# Na_2_CO_3_-Responsive Photosynthetic and ROS Scavenging Mechanisms in Chloroplasts of Alkaligrass Revealed by Phosphoproteomics

**DOI:** 10.1101/871046

**Authors:** Jinwei Suo, Heng Zhang, Qi Zhao, Nan Zhang, Yongxue Zhang, Ying Li, Baohua Song, Juanjuan Yu, Jian’guo Cao, Tai Wang, Ji Luo, Lihai Guo, Jun Ma, Xumin Zhang, Yimin She, Lianwei Peng, Weimin Ma, Siyi Guo, Yuchen Miao, Sixue Chen, Zhi Qin, Shaojun Dai

## Abstract

Alkali-salinity exerts severe osmotic, ionic and high-pH stresses to plants. To understand the alkali-salinity responsive mechanisms underlying photosynthetic modulation and reactive oxygen species (ROS) homeostasis, physiological and diverse quantitative proteomics analyses of alkaligrass (*Puccinellia tenuiflora*) under Na_2_CO_3_ stress were conducted. In addition, Western blot, real-time PCR, and transgenic techniques were applied to validate the proteomic results and test the functions of the Na_2_CO_3_-responsive proteins. A total of 104 and 102 Na_2_CO_3_-responsive proteins were identified in leaves and chloroplasts, respectively. In addition, 84 Na_2_CO_3_-responsive phosphoproteins were identified, including 56 new phosphorylation sites in 56 phosphoproteins from chloroplasts, which are crucial for the regulation of photosynthesis, ion transport, signal transduction and energy homeostasis. A full-length *PtFBA* encoding an alkaligrass chloroplastic fructose-bisphosphate aldolase (FBA) was overexpressed in wild-type cells of cyanobacterium *Synechocystis* sp. Strain PCC 6803, leading to enhanced Na_2_CO_3_ tolerance. All these results indicate that thermal dissipation, state transition, cyclic electron transport, photorespiration, repair of photosystem (PS) II, PSI activity, and ROS homeostasis were altered in response to Na_2_CO_3_ stress, and they have improved our understanding of the Na_2_CO_3_-responsive mechanisms in halophytes.

## Supplemental Table 4 for "Na_2_CO_3_-Responsive Photosynthetic and ROS Scavenging Mechanisms in Chloroplasts of Alkaligrass Revealed by Phosphoproteomics"

### Sheet: sheet1
Table S4 Subcellular localization prediction of the Na2CO3-responsive proteins in alkaligrass leaves
Spot no.(a)	Protein name(b)	Plant species(c)	Accession no.(d)	Localization information(e)										Sequence (f)
				Confirmed localization	YLoc	Confidence score	LocTree3	Expected accuracy	Plant-mPLoc	ngLOC	Probabilities	ChloroP	Score
	Photosynthesis (37)
	Chlorophyll a-b binding protein (6)
2778	Light harvesting chlorophyll a-b binding protein (Lhca1)	Triticum aestivum	ACO06087/gi|225690802	Chl	Chloroplast	Very strong (1.00)	Chloroplast membrane	0.94	Chloroplast	Chloroplast	74.93	Chloroplast	0.535	MNSARGCCCLTAQQGEASIERATMAMASSSGLRSCSAVGVPSLLAPSSRSGRSGLPFCAYATTSGRVTMSAEWFPGQPRPAHLDGSSPGDFGFDPLGLATVPENFERFKESEIYHCRWAMLCVPGVLVPEALGLGNWVKAQEWAALPDGQATYLGNPVPWGNLPTILAIEFLAIAFAEQQRTMEKDPEKKKYPGGAFDPLGFSKDPAKFEELKLKEIKNGRLAMLAFVGFCVQQSAYPGTGPLENLATHLADPWHNTSATSSSPEYLRPLSGPTGLKGDPGAGRMVSSCSA
3117	Light harvesting chlorophyll a-b binding protein, chloroplast (Lhca5)	Leymus secalinus	AFS34654/gi|406362893	Chl	Chloroplast	Small (0.03)	Chloroplast membrane	0.96	Chloroplast	Chloroplast	80.74	-	0.434	GTGGFIEPRWLAYGEIFNGRTAMMGVVGMIAPEALGKVGLVPPETAIPWFQAGAIPPAGTYQYWADPYTLFVFEMALIGFAEHRRLQDWYNPGSMGKQYFLGLEKYLGGSGDPAYPGGPIFNPLGFGTKSEKEMKELKLKEIKNGRLAMLAFLGMSLQAIFTGVGPFQNLLDHLSDPVNNNILTSLKFH
2569	Light harvesting chlorophyll a-b binding protein, chloroplast (Lhcb1)	Triticum aestivum	ADL41158/gi|302566696	Chl	Chloroplast	Very strong (1.00)	Chloroplast membrane	0.98	Chloroplast	Chloroplast	94.7	Chloroplast	0.553	MATTAMALSPSSFAGKAVKDLPSSALFGEARVTMRKTAAKAKPVSSGSPWYGSDRVLYLGPLSGDPPSYLTGEFPGDYGWDTAGLSADPETFAKNRELEVIHCRWAMLGALGCVFPELLARNGVKFGEAVWFKAGSQIFSEGGLDYLGNPSLVHAQSILAIWACQVVLMGAVEGYRVAGGPLGEIVDPLYPGGSFDPLGLADDPEAFAELKVKEIKNGRLAMFSMFGFFVQAIVTGKGPLENLADHLSDPVNNNAWAFATNFVPGK
4491	Light harvesting chlorophyll a-b binding protein, chloroplast (Lhcb1)	Triticum aestivum	ADL41158/gi|302566696	Chl	Chloroplast	Very strong (1.00)	Chloroplast membrane	0.98	Chloroplast	Chloroplast	94.7	Chloroplast	0.553	MATTAMALSPSSFAGKAVKDLPSSALFGEARVTMRKTAAKAKPVSSGSPWYGSDRVLYLGPLSGDPPSYLTGEFPGDYGWDTAGLSADPETFAKNRELEVIHCRWAMLGALGCVFPELLARNGVKFGEAVWFKAGSQIFSEGGLDYLGNPSLVHAQSILAIWACQVVLMGAVEGYRVAGGPLGEIVDPLYPGGSFDPLGLADDPEAFAELKVKEIKNGRLAMFSMFGFFVQAIVTGKGPLENLADHLSDPVNNNAWAFATNFVPGK
4019	Light harvesting chlorophyll a-b binding protein of LHCII type II (Lhcb2)	Oryza sativa Japonica Group	AAC15992/gi|3126854	Chl	Chloroplast	Very strong (1.00)	Chloroplast membrane	0.99	Chloroplast	Chloroplast	95.09	-	0.483	MAASALHQTTSFLGTAPRRDELVRRVGDSGGRITMRRTVKSAPQSIWYGPDRPKYLGPFSEQTPSYLTGEFPGDYGWDTAGLSADPETFARNRELEVIHSRWAMLGALGCVFPEILSKNGVKFGEAVWFKAGAQIFSEGGLDYLGNPNLVHAQSILAIWAVQVVLMGFVEGYRVGGGPLGEGLDKVYPSGAFDPLGLADDPDTFAELKVKELKNGRLAMFSMFGFFVQAIVTGKGPIENLFDHVADPVANNAWAYATNFVPGK
4501	Light harvesting chlorophyll a-b binding protein CP29, photosystem II (CP29)	Hordeum vulgare subsp. vulgare	CAA44777/gi|18958	Chl	Chloroplast	Very strong (1.00)	Chloroplast membrane	0.95	Chloroplast	Chloroplast	74.56	-	0.5	MAALAPTKMLGTRLDFAGSSRYATAAPTAGAQKIVSLFDRFNKKPAPKPKPAPVATSSAGIDDELAKWYGPDRRIYLPNGLLDRSEVPEYLNGEVPGDYGYDPFGLGKKPEDFAKYQAFELIHARWAMLGAAGFIIPEALNKFGANCGPEAVWFKTGALLLDGNTLNYFGNSIPINLILAVVAEVVLVGGAEYYRITNGLEFDDKLHPGGPFDPLGLATDPDQAALLKVKEIKNGRLAMFSMLGFFIQAYVTGEGPFENLCAHLSDPFGNNLLTVISGAAERVPSL
	Photosystem II related protein (5)
2263	Oxygen-evolving enhancer protein 1,chloroplast (PsbO)	Leymus chinensis	ABQ52657/gi|147945622	Chl	Chloroplast	Very strong (1.00)	Cytoplasm	0.83	Chloroplast	Chloroplast	88.65	Chloroplast	0.542	MAASLQAAATLMPAKIGGRASSARPSSHVARAFGVDAGARITCSLQSDIREVASKCAEAAKMAGFALATSALLVSGASAEGAPKRLTFDEIQSKTYMEVKGTGTANQCPTIDGGVDSFPFKAGKYEMKKFCLEPTSFTVKAEGIQKNEPPAFQKTKLMTRLTYTLDEMEGPLEVGADGTLKFEEKDGIDYAAVTVQLPGGERVPFLFTVKQLVATGKPESFSGPFLVPSYRGSSFLDPKGRGGSTGYDNAVALPAGGRGDEEELAKENVKNASSSTGNITLSVTKSKPETGEVIGVFERVQPSDTDLGAKAPKDVKIQGVWYAQLESN
2264	Oxygen-evolving enhancer protein 1,chloroplast (PsbO)	Leymus chinensis	ABQ52657/gi|147945622	Chl	Chloroplast	Very strong (1.00)	Cytoplasm	0.83	Chloroplast	Chloroplast	88.65	Chloroplast	0.542	MAASLQAAATLMPAKIGGRASSARPSSHVARAFGVDAGARITCSLQSDIREVASKCAEAAKMAGFALATSALLVSGASAEGAPKRLTFDEIQSKTYMEVKGTGTANQCPTIDGGVDSFPFKAGKYEMKKFCLEPTSFTVKAEGIQKNEPPAFQKTKLMTRLTYTLDEMEGPLEVGADGTLKFEEKDGIDYAAVTVQLPGGERVPFLFTVKQLVATGKPESFSGPFLVPSYRGSSFLDPKGRGGSTGYDNAVALPAGGRGDEEELAKENVKNASSSTGNITLSVTKSKPETGEVIGVFERVQPSDTDLGAKAPKDVKIQGVWYAQLESN
2282	Oxygen-evolving enhancer protein 1,chloroplast (PsbO)	Leymus chinensis	ABQ52657/gi|147945622	Chl	Chloroplast	Very strong (1.00)	Cytoplasm	0.83	Chloroplast	Chloroplast	88.65	Chloroplast	0.542	MAASLQAAATLMPAKIGGRASSARPSSHVARAFGVDAGARITCSLQSDIREVASKCAEAAKMAGFALATSALLVSGASAEGAPKRLTFDEIQSKTYMEVKGTGTANQCPTIDGGVDSFPFKAGKYEMKKFCLEPTSFTVKAEGIQKNEPPAFQKTKLMTRLTYTLDEMEGPLEVGADGTLKFEEKDGIDYAAVTVQLPGGERVPFLFTVKQLVATGKPESFSGPFLVPSYRGSSFLDPKGRGGSTGYDNAVALPAGGRGDEEELAKENVKNASSSTGNITLSVTKSKPETGEVIGVFERVQPSDTDLGAKAPKDVKIQGVWYAQLESN
3303	Oxygen-evolving enhancer protein 1,chloroplast (PsbO)	Leymus chinensis	ABQ52657/gi|147945622	Chl	Chloroplast	Very strong (1.00)	Cytoplasm	0.83	Chloroplast	Chloroplast	88.65	Chloroplast	0.542	MAASLQAAATLMPAKIGGRASSARPSSHVARAFGVDAGARITCSLQSDIREVASKCAEAAKMAGFALATSALLVSGASAEGAPKRLTFDEIQSKTYMEVKGTGTANQCPTIDGGVDSFPFKAGKYEMKKFCLEPTSFTVKAEGIQKNEPPAFQKTKLMTRLTYTLDEMEGPLEVGADGTLKFEEKDGIDYAAVTVQLPGGERVPFLFTVKQLVATGKPESFSGPFLVPSYRGSSFLDPKGRGGSTGYDNAVALPAGGRGDEEELAKENVKNASSSTGNITLSVTKSKPETGEVIGVFERVQPSDTDLGAKAPKDVKIQGVWYAQLESN
4512	Oxygen-evolving enhancer protein 1,chloroplast (PsbO)	Leymus chinensis	ABQ52657/gi|147945622	Chl	Chloroplast	Very strong (1.00)	Cytoplasm	0.83	Chloroplast	Chloroplast	88.65	Chloroplast	0.542	MAASLQAAATLMPAKIGGRASSARPSSHVARAFGVDAGARITCSLQSDIREVASKCAEAAKMAGFALATSALLVSGASAEGAPKRLTFDEIQSKTYMEVKGTGTANQCPTIDGGVDSFPFKAGKYEMKKFCLEPTSFTVKAEGIQKNEPPAFQKTKLMTRLTYTLDEMEGPLEVGADGTLKFEEKDGIDYAAVTVQLPGGERVPFLFTVKQLVATGKPESFSGPFLVPSYRGSSFLDPKGRGGSTGYDNAVALPAGGRGDEEELAKENVKNASSSTGNITLSVTKSKPETGEVIGVFERVQPSDTDLGAKAPKDVKIQGVWYAQLESN
	Photosynthetic electron transfer chain related protein (2)
4030	Ferredoxin-NADP(+) reductase (FNR)	Triticum aestivum	CAD30024/gi|20302471	Chl	Chloroplast	Very strong (1.00)	Cytoplasm	0.8	Chloroplast	Chloroplast	65.5	Chloroplast	0.551	MAAVTAAAVSLRAATAASTPSSAHPVSAPQHSHCSFPCAARTAVSTDAAAAPVKEKKVSKKQEEGVVTNKFRPKEPYVGKCLLNTKITADDAPGETWHMVFSTDGEVPYKKGQSIGVVADGQDKNGKPHKLRLYSIASSALGDFGDAKTVSLCVKRLVYTNDAGEVVKGVCSNFLCDLKPGADVNITGPVGKEMLMPKDPNATIIMLATGTGIAPFRSFLWKMFFEKYEDYKFNGLAWLFLGVPTSSSLLYPEEFGKMKAKAPDNFRVDYAISREETNAAGEKMHIQTRMAEYKDELWELLKKDNTYVYMCGLKGMEKGIDEIMIPLASKEGIDWIDYRKQLKKSEQWNVEVY
4066	Ferredoxin-NADP(+) reductase (FNR)	Spinacia oleracea	AAA34029/gi|170111	Chl	Chloroplast	Very strong (1.00)	Cytoplasm	0.8	Chloroplast	Chloroplast	69.78	Chloroplast	0.554	MTTAVTAAVSFPSTKTTSLSARSSSVISPDKISYKKVPLYYRNVSATGKMGPIRAQIASDVEAPPPAPAKVEKHSKKMEEGITVNKFKPKTPYVGRCLLNTKITGDDAPGETWHMVFSHEGEIPYREGQSVGVIPDGEDKNGKPHKLRLYSIASSALGDFGDAKSVSLCVKRLIYTNDAGETIKGVCSNFLCDLKPGAEVKLTGPVGKEMLMPKDPNATIIMLGTGTGIAPFRSFLWKMFFEKHDDYKFNGLAWLFLGVPTSSSLLYKEEFEKMKEKAPDNFRLDFAVSREQTNEKGEKMYIQTRMAQYAVELWEMLKKDNTYVYMCGLKGMEKGIDDIMVSLAAAEGIDWIEYKRQLKKAEQWNVEVY
	Calvin cycle (22)
4006	Predicted protein, containing cd00884, carbonic anhydrase domain (CA)*	Hordeum vulgare subsp. vulgare	BAK00501/gi|326524235	Chl	Chloroplast	Very strong (0.99)	Chloroplast	0.9	Chloroplast	Chloroplast	38.17	-	0.482	RSPPTILQQVPSLSSFVFNHPCRLKMERLRTGFDKFKTEVYDKKPDLFGPLKANQEPTYLLFACADSRVCPSVTLGLEPGEAFTVRNIGAMVPCYCKNKHTGVGSAIEYAVCALKVKVIVVIGHSRCGGIKALLSLKDGADDSFHFVEDWVRIGFSAKKKVKDECCDLPFEDQCAVLEKEAVNVSLQNLSTYPFVKEGVANGTLKLIGGHYDFVSGKFDTWEL
4008	Carbonic anhydrase, chloroplastic isoform X1 (CA)	Brachypodium distachyon	XP_010232070/gi|721642855	Chl	Chloroplast	Very strong (1.00)	Chloroplast	0.91	Chloroplast	Chloroplast	38.97	Chloroplast	0.571	MSTAAANWCYATVAPRAKSVVVASLGTPAPSSSGSFRPRLIRNAPVQAAPVAPALMDAAVERLKTGFEKFKTEVYDKKPDVFEPLKAGQAPKYMVFACADSRVCPSVTLGLEPGEAFTVRNIANMVPSYCKNKYAGVGSAIEYAVCALKVEVIVVIGHSRCGGIKALLSLKDGADDSFHFVEDWVRIGFPAKKKVQTECASMPFDDQCAVLEKEAVNVSLENLKTYPFVKEGVANGTLKLVGGHYDFVSGKFDTWEL
4196	Carbonic anhydrase, chloroplastic isoform X1 (CA)	Brachypodium distachyon	XP_010232070/gi|721642855	Chl	Chloroplast	Very strong (1.00)	Chloroplast	0.91	Chloroplast	Chloroplast	38.97	Chloroplast	0.571	MSTAAANWCYATVAPRAKSVVVASLGTPAPSSSGSFRPRLIRNAPVQAAPVAPALMDAAVERLKTGFEKFKTEVYDKKPDVFEPLKAGQAPKYMVFACADSRVCPSVTLGLEPGEAFTVRNIANMVPSYCKNKYAGVGSAIEYAVCALKVEVIVVIGHSRCGGIKALLSLKDGADDSFHFVEDWVRIGFPAKKKVQTECASMPFDDQCAVLEKEAVNVSLENLKTYPFVKEGVANGTLKLVGGHYDFVSGKFDTWEL
4233	Carbonic anhydrase, chloroplastic isoform X1 (CA)	Brachypodium distachyon	XP_010232070/gi|721642855	Chl	Chloroplast	Very strong (1.00)	Chloroplast	0.91	Chloroplast	Chloroplast	38.97	Chloroplast	0.571	MSTAAANWCYATVAPRAKSVVVASLGTPAPSSSGSFRPRLIRNAPVQAAPVAPALMDAAVERLKTGFEKFKTEVYDKKPDVFEPLKAGQAPKYMVFACADSRVCPSVTLGLEPGEAFTVRNIANMVPSYCKNKYAGVGSAIEYAVCALKVEVIVVIGHSRCGGIKALLSLKDGADDSFHFVEDWVRIGFPAKKKVQTECASMPFDDQCAVLEKEAVNVSLENLKTYPFVKEGVANGTLKLVGGHYDFVSGKFDTWEL
1698	Ribulose-1,5-bisphosphate carboxylase activase A, chloroplastic isoform X1 (RCA)	Brachypodium distachyon	XP_010237358/gi|721674660	Chl	Chloroplast	Very strong (1.00)	Chloroplast	0.97	Chloroplast	Chloroplast	87.96	Chloroplast	0.579	MAAAFSSTLGAPVSTPSSFLGKKLKKQSNNCFSNNGGSSKTIKSSRPSLVRVMAAANKDVDEGKQTDGDRWRGLAYDISDDQQDITRGKGIVDALFQAPMGDGTHEAVLSSYEYISQGLRQYDFDNTMDGLYIAPAFMDKLVVHLAKNFMTLPNIKVPLILGIWGGKGQGKSFQCELVFAKMGINPIMMSAGELESGNAGEPAKLIRQRYREAADLIKKGKMCCLFINDLDAGAGRMGGTTQYTVNNQMVNATLMNIADAPTNVQLPGMYNKEENPRVPIIVTGNDFSTLYAPLIRDGRMEKFYWAPTREDRIGVCRGIFQTDNISDESVIKIVDTFPGQSIDFFGALRARVYDDEVRKWVSSTGIENIGKKLVNSKDGPVSFEQPKMTIEKLLEYGHMLVQEQDNVKRVQLADKYMSEAALGDANSDAMKTGSFYGKGAQQGNLPVPEGCTDRNAENYDPTARSDDGSCLYTF
1438	Ribulose-1,5-bisphosphate carboxylase activase (RCA)	Triticum aestivum	AAP72270/gi|37783283	Chl	Chloroplast	Normal (0.77)	Chloroplast	0.98	Chloroplast	Chloroplast	92.64	-	0.431	ENPRVPIVVTGNDFSTLYAPLIRDGRMEKFYWAPTRDDRIGVCKGIFQTDNVSDESVVKIVDTFPGQSIDFFGALRARVYDDEVRKWVTSTGIENIGKKLVNSRDGPVTFEQPKMTVEKLLEYGHMLVQEQDNVKRVQLADTYMSQAALGDANQDAMKTGTFYGKGAQQGTLPVPAGCTDQTAKNFDPTARSDDGSCLYTF
1702	Ribulose-1,5-bisphosphate carboxylase activase, chloroplastic-like (RCA)	Eucalyptus grandis	XP_010037804/gi|702498833	Chl	Chloroplast	Very strong (1.00)	Chloroplast	0.97	Chloroplast	Chloroplast	85.61	Chloroplast	0.547	MSVLGSPPIVGLSVNKGLTLIQLNASCASPRNSGPSSPFLGRSFKKPSCKINHPKVLSRSPAVAEYDEEKQTSKDRWGGLVTDTSDDQQDITRGKGMVDTLFQAPMGTGTHYAVMSSYDYLSAGLRQLAFDNTMDGFYIAPAFMDKVVVHITKNFLNLPNVKVPLILGIWGGKGQGKSFQCELVFAKMEINPIMMSAGELESGNAGEPAKLIRQRYREAVDIIRKGKMCCLFINDLDAGAGRLGGTTQYTVNNQMVNATLMNIADNPTNVQLPGMYNKEENPRVPIIVTGNDFSTLYAPLIRDGRMEKFYWSPTREDRIGVCTGIFRTDNVPKEDIVKLVDTFPGQSIDFFGAIRARVYDDEVRQWVAETGVENVGKRLVNSKEGPPTFEQPRMTLDKLLEYGNMLVQEQENVKRVQLSDKYLKEAALGDANEDAIKNGSFYG
1065	RuBisCO large subunit-binding protein alpha subunit (RBP)	Brachypodium distachyon	XP_003558045/gi|357112497	Chl	Chloroplast	Very strong (1.00)	Chloroplast	0.96	Chloroplast	Chloroplast	75.03	Chloroplast	0.566	MATIPTTGTSLLPGSSALQRDRRTTSSRPSAARLPGTARRRGHSAVRASAKDIAFDQASRSALQAGVEKLAAAVGVTLGPRGRNVVLDEFGSPKVVNDGVTIARAIELADPMENAGAALIREVASKTNDSAGDGTTTASVLAREIIKLGLLSVTSGANPVSIKKGIDKTVLSLVEELEKKSRPVKGSGDIKAIAAISAGNDDFVGTMIAEAIEKVGPDGVLSIESSSSFETTVEVEEGMEIDRGYISPQFVTNPEKSVVEFENARILVTDQKISSIKEILPLLEQTTQLRAPLLIIAEDVSGEALATLVVNKLRGILNVAAIKAPGFGERRKALLQDIAIVTGAEFQAKDLGLLVEKTTVEQLGIARKVTISQSSTTIIADVATKDEIQARIAQLKRELSQTDSVYDSEKLAERIAKLSGGVAVIKVGAATETELEDRKLRIEDAKNATFAAIEEGIVPGGGAAYVHLSTFVPAIKEKLDDPEERLGADIIQKALVAPAALIAQNAGVEGEVIVEKIKDSEWEFGYNAMTDKHENLVEAGVIDPAKVTRCALQNAASVAGMVLTTQAIVVDKPKKKTPAAAGVPEGM
974	RuBisCO large subunit-binding protein beta subunit, chloroplastic (RBP)	Triticum urartu	EMS68298/gi|474438538	Chl	Cytoplasm	Normal (0.76)	Chloroplast	0.99	Chloroplast	Chloroplast	73.94	-	0.472	MPPFRVSEATTPATGVKASTDALVEVCVARDGPKRRRGASSGGEAMESEAENEMKLGFAPDGDFKWRWSGSYLIPFLHLPPTQSKPLTRTRSAPALPRPQPYPLRPPSSSAGPPSGIRAIPPRCRGLSALGRLAGPPASCIARCEGYIGAERCYGVPLGSGVAAANCFSMGTQTNKENMASPFGATSTVGLMAAPSGIVSDKKPFSLSSISLADRPRHVRLQRKCNFRVKAAKELYFNKDGSATKKLQVGVNKLADLVGVTLGPKGRNVVLESKYGSPKIVNDGVTVAREVELEDPVENIGAKLVRQAAAKTNDLAGDGTTTSVVLAQGLIAEGVKVIAAGANPVQITRGIEKTAKALVLELKKMSKEVEDSELADVAAVSAGNNYEIGNMIAEAMSKVGRKGVVTLEEGRSSENNLYVVEGMQFERGYISPYFVTDSEKMTTEYENCKLLLVDKKITNARDLINVLEEAIRGQYPILIIAEDIEQEALATLVVNKLRGSLKICAIKAPGFGERKTQYLDDIAILTGGTVIRDEVGLTLDKADNTVLGTAAKVVLTKESTTIVGDGSTQEEVTKRVAQIKNLIEAAEQDYEKEKLNERIAKLAGGVAVIQVGAQTETELKEKKLRVEDALNATKAAVEEGIVVGGGCTLLRLAAKVDAIKDTLDNDEQKVGAEIVRRALCYPLKLIAKNAGVNGSVVTEKVLSNDNFKFGYNAATGQYEDLMAAGIIDPTKVVRCCLEHAASVAKTFLTSDVVVVEIKEPEAAPLANPMDNSGFGY
3120	Ribulose-1,5-bisphosphate carboxylase small chain PW9, chloroplastic-like (RBS)	Brachypodium distachyon	XP_003573910/gi|357146204	Chl	Chloroplast	Very strong (1.00)	Chloroplast	0.96	Chloroplast	Chloroplast	94.68	Chloroplast	0.555	MAPTVMSSAATAVAPFQGLKSTAGLPIGRRSASAGLGSVSNGGRIRCMQVWPIEGIKKFETLSYLPPLTVESLLKQIEYLIRSKWVPCLEFSKVGFVFREHGNSPGYYDGRYWTMWKLPMFGCTDATQVLKELEEVKKEYPDAYVRIIGFDNTRQVQCISFIAFKPPGCEESGKA
3137	Ribulose-1,5-bisphosphate carboxylase small chain PW9, chloroplastic-like (RBS)	Brachypodium distachyon	XP_003573910/gi|357146204	Chl	Chloroplast	Very strong (1.00)	Chloroplast	0.96	Chloroplast	Chloroplast	94.68	Chloroplast	0.555	MAPTVMSSAATAVAPFQGLKSTAGLPIGRRSASAGLGSVSNGGRIRCMQVWPIEGIKKFETLSYLPPLTVESLLKQIEYLIRSKWVPCLEFSKVGFVFREHGNSPGYYDGRYWTMWKLPMFGCTDATQVLKELEEVKKEYPDAYVRIIGFDNTRQVQCISFIAFKPPGCEESGKA
3147	Ribulose-1,5-bisphosphate carboxylase small chain PW9, chloroplastic-like (RBS)	Brachypodium distachyon	XP_003573910/gi|357146204	Chl	Chloroplast	Very strong (1.00)	Chloroplast	0.96	Chloroplast	Chloroplast	94.68	Chloroplast	0.555	MAPTVMSSAATAVAPFQGLKSTAGLPIGRRSASAGLGSVSNGGRIRCMQVWPIEGIKKFETLSYLPPLTVESLLKQIEYLIRSKWVPCLEFSKVGFVFREHGNSPGYYDGRYWTMWKLPMFGCTDATQVLKELEEVKKEYPDAYVRIIGFDNTRQVQCISFIAFKPPGCEESGKA
3231	Ribulose-1,5-bisphosphate carboxylase small chain PW9, chloroplastic-like (RBS)	Brachypodium distachyon	XP_003573910/gi|357146204	Chl	Chloroplast	Very strong (1.00)	Chloroplast	0.96	Chloroplast	Chloroplast	94.68	Chloroplast	0.555	MAPTVMSSAATAVAPFQGLKSTAGLPIGRRSASAGLGSVSNGGRIRCMQVWPIEGIKKFETLSYLPPLTVESLLKQIEYLIRSKWVPCLEFSKVGFVFREHGNSPGYYDGRYWTMWKLPMFGCTDATQVLKELEEVKKEYPDAYVRIIGFDNTRQVQCISFIAFKPPGCEESGKA
3232	Ribulose-1,5-bisphosphate carboxylase small chain PW9, chloroplastic-like (RBS)	Brachypodium distachyon	XP_003573910/gi|357146204	Chl	Chloroplast	Very strong (1.00)	Chloroplast	0.96	Chloroplast	Chloroplast	94.68	Chloroplast	0.555	MAPTVMSSAATAVAPFQGLKSTAGLPIGRRSASAGLGSVSNGGRIRCMQVWPIEGIKKFETLSYLPPLTVESLLKQIEYLIRSKWVPCLEFSKVGFVFREHGNSPGYYDGRYWTMWKLPMFGCTDATQVLKELEEVKKEYPDAYVRIIGFDNTRQVQCISFIAFKPPGCEESGKA
1866	Glyceraldehyde-3-phosphate dehydrogenase subunit A (GAPDH)	Scherffelia dubia	ABD37955/gi|87330881	Chl	Chloroplast	Very strong (0.98)	Chloroplast	0.94	Chloroplast	Chloroplast	69.48	Chloroplast	0.56	MATTACSIPTVARSVAGQRRAAKSFNGDASVFAARPARASVAARAVVVVTEAKAKVAINGFGRIGRNFLRCWHGRGASSGLDVVAINDSGGVKQASHLLKYDSTLGTFGADVQIVDDSHISVDGKVITVVSARDPLKLPWKEMGIDIVIEGTGVFLDSEGAGKHITAGAKKVVITAPAKGKDVPTYVIGVNDKDYNPKTDHIVSNASCTTNCLAPFVKVVDEKFGIVKGMMTTTHSYTGDQRLLDASHRDLRRARAAALNIVPTTTGAAKAVALVLPGLKGKLNGFALRVPTPNVSVVDLVVQVEKKTFAEEVNQAFRDAAAGPMKGVLAITDIPLVSVDFRCTDVSTTVDAALTMVMGDDMVKIVAWYDNEWGYSQRVVDLAELVAKKM
1917	Glyceraldehyde-3-phosphate dehydrogenase A, chloroplastic (GAPDH)	Brachypodium distachyon	XP_003579898/gi|357163943	Chl	Chloroplast	Very strong (0.97)	Chloroplast	0.93	Chloroplast	Chloroplast	79.9	Chloroplast	0.575	MASPMLSTAMAPLQGSGLLEFSGLRSSSSLPLRRNATSEDFMSAVSFRTYAVGTSGSGSRRAPTEAKLKVAINGFGRIGRNFLRCWHGRGDSSPLDVIAINDTGGVKQASHLLKYDSTLGIFDADVKPVGDNAISVDGKVIKVVSDRNPSNLPWGEMGIDLVIEGTGVFVDRDGAGKHLEAGAKKVLITAPGKGDIPTYVVGVNAELYSHSDTIISNASCTTNCLAPFVKVLDQKFGIIKGTMTTTHSYTGDQRLLDASHRDLRRARAAALNIVPTSTGAAKAVALVLPNLKGKLNGIALRVPTPNVSVVDLVVQVSKKTLAEEVNAAFRDAAANELKGILDVCDEPLVSVDFRCSDVSSTIDASLSMVMGDDMVKVIAWYDNEWGYSQRVVDLADIVANQWK
1634	Predicted protein, glyceraldehyde-3-phosphate dehydrogenase B, chloroplast (GAPDH)*	Hordeum vulgare subsp. vulgare	BAJ86633/gi|326507780	Chl	Chloroplast	Very strong (1.00)	Chloroplast	0.92	Chloroplast	Chloroplast	75.82	Chloroplast	0.56	MAAHAALAATRIPASARLHSKAASRQRVDFADFSGLRPGSCSVSAAAREASFSDVLGAQLVARASGENAVRAPAEAKLKVAINGFGRIGRNFLRCWHGRENSPLEVIVINDSGGVRNASHLLKYDSMLGTFKADVKIVDNETISVDGKNIQVVSNRDPLKLPWAELGIDIVIEGTGVFVDGPGAGKHLQAGAKKVIITAPAKGADIPTYVVGVNEGDYDHDVANIISNASCTTNCLAPFAKVLDEEFGIVKGTMTTTHSYTGDQRLLDASHRDLRRARAAELNIVPTSTGAAKAVSLVLPQLKGKLNGIALRVPTPNVSVVDLVINTVKTGITADDVNAAFRKAADGPLKGILDVCDEPLVSVDFRCSDVSTSIDASLTMVMGDDMVKVVAWYDNEWGYSQRVVDLAHLVAAKWPGAGTGGSGDPLEDYCKTDPNAVECKVFDE
1649	Predicted protein, glyceraldehyde-3-phosphate dehydrogenase B, chloroplast (GAPDH)*	Hordeum vulgare subsp. vulgare	BAJ86633/gi|326507780	Chl	Chloroplast	Very strong (1.00)	Chloroplast	0.92	Chloroplast	Chloroplast	75.82	Chloroplast	0.56	MAAHAALAATRIPASARLHSKAASRQRVDFADFSGLRPGSCSVSAAAREASFSDVLGAQLVARASGENAVRAPAEAKLKVAINGFGRIGRNFLRCWHGRENSPLEVIVINDSGGVRNASHLLKYDSMLGTFKADVKIVDNETISVDGKNIQVVSNRDPLKLPWAELGIDIVIEGTGVFVDGPGAGKHLQAGAKKVIITAPAKGADIPTYVVGVNEGDYDHDVANIISNASCTTNCLAPFAKVLDEEFGIVKGTMTTTHSYTGDQRLLDASHRDLRRARAAELNIVPTSTGAAKAVSLVLPQLKGKLNGIALRVPTPNVSVVDLVINTVKTGITADDVNAAFRKAADGPLKGILDVCDEPLVSVDFRCSDVSTSIDASLTMVMGDDMVKVVAWYDNEWGYSQRVVDLAHLVAAKWPGAGTGGSGDPLEDYCKTDPNAVECKVFDE
4109	Predicted protein, glyceraldehyde-3-phosphate dehydrogenase B, chloroplast (GAPDH)*	Hordeum vulgare subsp. vulgare	BAJ86633/gi|326507780	Chl	Chloroplast	Very strong (1.00)	Chloroplast	0.92	Chloroplast	Chloroplast	75.82	Chloroplast	0.56	MAAHAALAATRIPASARLHSKAASRQRVDFADFSGLRPGSCSVSAAAREASFSDVLGAQLVARASGENAVRAPAEAKLKVAINGFGRIGRNFLRCWHGRENSPLEVIVINDSGGVRNASHLLKYDSMLGTFKADVKIVDNETISVDGKNIQVVSNRDPLKLPWAELGIDIVIEGTGVFVDGPGAGKHLQAGAKKVIITAPAKGADIPTYVVGVNEGDYDHDVANIISNASCTTNCLAPFAKVLDEEFGIVKGTMTTTHSYTGDQRLLDASHRDLRRARAAELNIVPTSTGAAKAVSLVLPQLKGKLNGIALRVPTPNVSVVDLVINTVKTGITADDVNAAFRKAADGPLKGILDVCDEPLVSVDFRCSDVSTSIDASLTMVMGDDMVKVVAWYDNEWGYSQRVVDLAHLVAAKWPGAGTGGSGDPLEDYCKTDPNAVECKVFDE
4403	Triosephosphate isomerase, chloroplastic (TPI)	Secale cereale	P46225/gi|1174745	Chl	Chloroplast	Very strong (1.00)	Chloroplast	0.99	Chloroplast	Chloroplast	73.37	Chloroplast	0.576	MAARRPSPPPASPPPPRPRSTTTTRTTSSASAAPAAAQRLVAMAGSGKFFVGGNWKCNGTKESISKLVSDLNAATLESDVDVVVAPPFIYIDQVKSSLTDRIEVSAQNTWIGKGGAFTGEISAEQLVDIGCQWVILGHSERRHVIGEDDEFIGKKAAYALSQNLKVMACIGELLEEREAGKTFDVCFKQMKAFADNITDWTNVVIAYEPVWAIGTGKVASPEQAQEVHAAVRDWLKTNVSADVASTVRIIYGGSVNAANCAELAKKEDIDGFLVGGASLKGPDFATICNSVTSKKVTA
2626	Ribulose-phosphate 3-epimerase, chloroplastic (RPE)	Brachypodium distachyon	XP_003558725/gi|357113872	Chl	Chloroplast	Very strong (1.00)	Cytoplasm	0.86	Chloroplast	Chloroplast	77.23	Chloroplast	0.568	MASPSSSLCSSLGYPRAASFGHRRRVVFSSTRKVFQVKASSRVDKFSKSDIIVSPSILSANFAKLGEQVKAVEVAGCDWIHVDVMDGRFVPNITIGPLIVDALRPVTDLPLDVHLMIVEPEQRIPDFVKAGADIVSVHCEQTATIHLHRTIDQIKSLGAKAGVVLNPGTPLSAIEYVLESVDLVLIMSVNPGFGGQSFIESQVKKIADLRKLCEEKGVNPWIEVDGGVSPKNAYKVIEAGANALVAGSAVFGAKDYAEAISGIKTSQRPVAVPA
1748	Phosphoribulokinase (PRK)	Triticum aestivum	CAA41020/gi|21839	Chl	Chloroplast	Very strong (1.00)	Chloroplast	0.98	Chloroplast	Chloroplast	85.73	Chloroplast	0.578	MAFCSPHSTTSLRSPCTTIPNSGFRQNQVILFTTRSSRRSNTRHGARTFQVSCAVEQPIVIGLAADSGCGKSTFMRRLTSVFGGAAEPPKGGNPDSNTLISDTTTVICLDDYHSLDRTGRKEKGVTALDPKANDFDLMYEQVKAIKEGKAIEKPIYNHVTGLLDPAELIQPPKIFVIEGLHPMYDERVRELLDFSIYLDISNEVKFAWKIQRDMAERGHSLESIKASIEARKPDFDAFIGPQKQYADAVIEVLPTQLIPDDNEGKVLRVKLIMKEGIKFFNPVYLFDEGSTINWIPCGRKLTCSYPGIKFSYGPDTYFGQEVSVLEMDGQFDRLDELIYVESHLSNLSTKFYGEVTQQMLKHADFPGSNNGTGLFQTIVGLKIRDLYEQIIAERAGVPAEAAKV
	Photorespiration (2)
3879	Phosphoglycolate phosphatase 1B, chloroplastic-like (PGP)	Oryza brachyantha	XP_006652446/gi|573940071	Chl	Chloroplast	Normal (0.72)	Chloroplast	0.97	Chloroplast	Chloroplast	22.1	Chloroplast	0.587	MLLTRASPTFLPSTSAASPSPQAPPAPIFGRSHRRGVVQLVSSCSPVAGQRSGSAARRSVMAAAGAVPAAKLEDADALIDSVETFIFDCDGVIWKGDKLIDGVPETLDMLRSKGKRLVFVTNNSTKSRKQYGKKFETLGLNVNEEEIFASSFAAAAYLQSIDFPKDKKVYVIGEDGILKELELAGFQYLGGPSDGDKKIELKPGFYMEHDKDVGAVVVGFDRYFNYYKVQYGTLCIRENPGCLFIATNRDAVTHLTDAQEWAGGGSMVGAILGSTKQEPLVVGKPSTFMMDYLAKKFGITTSQICMVGDRLDTDILFGQNGGCKTLLVLSGVTSVQMLQSPDNSIQPDFYTNQISDFLTLKAATV
3235	Glycine decarboxylase (GDC)	Triticum aestivum	AAM92707/gi|22204118	Mit	Mitochondrion	Very strong (0.99)	Mitochondrion	0.94	Mitochondrion	Mitochondrion	71.53	-	0.49	MALRLWASSAANALKISSSGARAAAPAYSISRYFSTVIDGLKYTSSHEWVKNDGSVATIGISDHAQGHLGEVVFVELPEAGTKVSQGGAFGNVESVKATSDVNSPISGEVVEVNSKLSETPGLVRTANTSPPSISNPFSLSRPCSDPNELCCCDCAVAWQINSSPYEEGWMIKVKPSSPAELEGLLDSAKYTKHCEEEDAH
	Carbohydrate and energy metabolism (22)
	Energy metabolism (11)
1027	ATP synthase CF1 α subunit	Elymus sibiricus	AAU06224/gi|51556908	#Chl[1]	Mitochondrion	Strong (0.86)	Cytoplasm	0.88	Chloroplast	Mitochondrion	67.05	-	0.429	MATLRVDEIHKILRERIEQYNRKVGIENIGRVVQVGDGIARIIGLGEIMSGELVEFAEGTRGIALNLESKNVGIVLMGDGLMIQEGSFVKATGRIAQIPVSEAYLGRVVNALAKPIDGRGEIIASESRLIESPAPGIISRRSVYEPMQTGLIAIDSMIPIGRGQRELIIGDRQTGKTAVATDTILNQKGQNVICVYVAIGQRASSVAQVVTNFQEEGAMEYTIVVAEMADSPATLQYLAPYTGAALAEYFMYRERHTLIIYDDLSKQAQAYRQMSLLLRRPPGREAYPGDVFYLHSRLLERAAKLNSLLGEGSMTALPIVETQSGDVSAYIPTNVISITDGQIFLSADLFNAGIRPAINVGISVSRVGSAAQIKAMKQVAGKLKLELAQFAELQAFAQFASALDKTSQNQLARGRRLRELLKQSQANPLPVEEQIATIYTGTRGYLDSLEIEQVNKFLDELRKHLKDTKPQFQEIISSSKTFTEQAEILLKEAIQEQLERFSLQQ
4274	ATP synthase CF1 α subunit	Festuca ovina	YP_007026550/gi|426406636	#Chl[1]	Mitochondrion	Strong (0.86)	Cytoplasm	0.88	Chloroplast	Mitochondrion	67.05	-	0.429	MATLRVDEIHKILRERIEQYNRKVGIENIGRVVQVGDGIARIIGLGEIMSGELVEFAEGTRGIALNLESKNVGIVLMGDGLMIQEGSFVKATGRIAQIPVSEAYLGRVINALAKPIDGKGEIVASESRLIESPAPSIISRRSVYEPLQTGLIAIDSMIPIGRGQRELIIGDRQTGKTAVATDTILNQKGQNVICVYVAIGQRASSVAQVVTNFHEEGAMEYTIVVAEMADSPATLQYLAPYTGAALAEYFMYRERHTLIIYDDLSKQAQAYRQMSLLLRRPPGREAYPGDVFYLHSRLLERAAKLNSLLGEGSMTALPIVETQSGDVSAYIPTNVISITDGQIFLSADLFNAGIRPAINVGISVSRVGSAAQIKAMKQVAGKSKLELAQFAELQAFAQFASALDKTSQNQLARGRRLRELLKQSQANPLPVEEQIATIYTGTRGYLDSLEVEQVNKFLDELRKHLKDTKPQFQEILSSSKTFTEQAEILLKEAIQEQLERFSLQ
1103	ATP synthase CF1 α subunit	Festuca ovina	YP_007026550/gi|426406636	#Chl[1]	Mitochondrion	Strong (0.86)	Cytoplasm	0.88	Chloroplast	Mitochondrion	67.05	-	0.429	MATLRVDEIHKILRERIEQYNRKVGIENIGRVVQVGDGIARIIGLGEIMSGELVEFAEGTRGIALNLESKNVGIVLMGDGLMIQEGSFVKATGRIAQIPVSEAYLGRVINALAKPIDGKGEIVASESRLIESPAPSIISRRSVYEPLQTGLIAIDSMIPIGRGQRELIIGDRQTGKTAVATDTILNQKGQNVICVYVAIGQRASSVAQVVTNFHEEGAMEYTIVVAEMADSPATLQYLAPYTGAALAEYFMYRERHTLIIYDDLSKQAQAYRQMSLLLRRPPGREAYPGDVFYLHSRLLERAAKLNSLLGEGSMTALPIVETQSGDVSAYIPTNVISITDGQIFLSADLFNAGIRPAINVGISVSRVGSAAQIKAMKQVAGKSKLELAQFAELQAFAQFASALDKTSQNQLARGRRLRELLKQSQANPLPVEEQIATIYTGTRGYLDSLEVEQVNKFLDELRKHLKDTKPQFQEILSSSKTFTEQAEILLKEAIQEQLERFSLQ
1109	ATP synthase CF1 α subunit	Festuca ovina	YP_007026550/gi|426406636	#Chl[1]	Mitochondrion	Strong (0.86)	Cytoplasm	0.88	Chloroplast	Mitochondrion	67.05	-	0.429	MATLRVDEIHKILRERIEQYNRKVGIENIGRVVQVGDGIARIIGLGEIMSGELVEFAEGTRGIALNLESKNVGIVLMGDGLMIQEGSFVKATGRIAQIPVSEAYLGRVINALAKPIDGKGEIVASESRLIESPAPSIISRRSVYEPLQTGLIAIDSMIPIGRGQRELIIGDRQTGKTAVATDTILNQKGQNVICVYVAIGQRASSVAQVVTNFHEEGAMEYTIVVAEMADSPATLQYLAPYTGAALAEYFMYRERHTLIIYDDLSKQAQAYRQMSLLLRRPPGREAYPGDVFYLHSRLLERAAKLNSLLGEGSMTALPIVETQSGDVSAYIPTNVISITDGQIFLSADLFNAGIRPAINVGISVSRVGSAAQIKAMKQVAGKSKLELAQFAELQAFAQFASALDKTSQNQLARGRRLRELLKQSQANPLPVEEQIATIYTGTRGYLDSLEVEQVNKFLDELRKHLKDTKPQFQEILSSSKTFTEQAEILLKEAIQEQLERFSLQ
1171	ATP synthase CF1 β subunit	Hordeum vulgare	CAA25114/gi|11583	#Chl[1]	Cytoplasm	Small (0.19)	Cytoplasm	0.84	Chloroplast/Plastid	Mitochondrion	68.12	-	0.449	MRTNPTTSRPGVSTSEEKSTGRIDQIIGPVLDVTFPPGKLPYIYNALVVQSRDTADKQINVTCEVQQLLGNNRVRAVAMSATDGLMRGMEVIDTGAPLSVPVGGATLGRIFNVLGEPVDNLGPVDSSATFPIHRSAPAFIELDTKLSIFETGIKVVDLLAPYRRGGKIGLFGGAGVGKTVLIMELINNIAKAHGGVSVFGGVGERTREGNDLYMEMKESGVINEKNIEESKVALVYGQMNEPPGARMRVGLTALTMAEYFRDVNKQDVLLFIDDIFRFVQAGSEVSALLGRMPSAVGYQPTLSTEMGSLQERIASTKKGSITSIQAVYVPADDLTDPAPATTFAHLDATTVLSRGLASKGIYPAVDPLDSTSTMLQPRIVGNEHYETAQRVKETLQRYKELQDIIAILGLDELSEEDRLTVARARKIERFLSQPFFVAEVFTGSPGKYVALAETIRGFQLILSGELDGLPEQAFYLVGNIDEASTKAITLEEENKSQK
1195	ATP synthase CF1 β subunit	Triticum aestivum	NP_114266/gi|14017579	#Chl[1]	Cytoplasm	Small (0.23)	Cytoplasm	0.86	Chloroplast/Plastid	Mitochondrion	69.31	-	0.44	MRTNPTTSPPGASTIEEKSTGRIDQIIGPVLDVTFPPGKLPYIYNALVVQSRDTDDKQINVTCEVQQLLGNNRVRAVAMSATDGLMRGMEVIDTGAPLSVPVGGATLGRIFNVLGEPVDNLGPVDSSATFPIHRSAPAFIELDTKLSIFETGIKVVDLLAPYRRGGKIGLFGGAGVGKTVLIMELINNIAKAHGGVSVFGGVGERTREGNDLYMEMKESGVINEKNIEESKVALVYGQMNEPPGARMRVGLTALTMAEYFRDVNKQDVLLFIDNIFRFVQAGSEVSALLGRMPSAVGYQPTLSTEMGSLQERIASTKKGSITSIQAVYVPADDLTDPAPATTFAHLDATTVLSRGLASKGIYPAVDPLDSTSTMLQPRIVGNEHYETAQRVKETLQRYKELQDIIAILGLDELSEEDRLTVARARKIERFLSQPFFVAEVFTGSPGKYVALAETIRGFQLILSGELDGLPEQAFYLVGNIDEASTKAITLEEENKSQK
1140	ATP synthase CF1 β subunit	Oryza sativa Japonica Group	NP_039390/gi|11466794	#Chl[1]	Mitochondrion	Strong (0.87)	Cytoplasm	0.84	Chloroplast/Plastid	Mitochondrion	69.69	-	0.442	MRTNPTTSRPGVSTIEEKSTGRIDQIIGPVLDVTFPRGKLPYIYNALVVKSRDTDGKQINVTCEVQQLLGNNRVRAVAMSATDGLMRGMEVIDTGAPLSVPVGGATLGRIFNVLGEPVDNLGPVDTSATFPIHRSAPAFIELDTKLSIFETGIKVVDLLAPYRRGGKIGLFGGAGVGKTVLIMELINNIAKAHGGVSVFGGVGERTREGNDLYMEMKESGVINEKNLEESKVALVYGQMNEPPGARMRVGLTALTMAEYFRDVNKQDVLLFIDNIFRFVQAGSEVSALLGRMPSAVGYQPTLSTEMGSLQERITSTKKGSITSIQAVYVPADDLTDPAPATTFAHLDATTVLSRGLASKGIYPAVDPLDSTSTMLQPRIVGNEHYETAQRVKQTLQRYKELQDIIAILGLDELSEEDRLTVARARKIERFLSQPFFVAEVFTGSPGKYVGLAETIRGFQLILSGELDGLPEQAFYLVGNIDEASTKAINLEEENKLKK
1179	ATP synthase CF1 β subunit	Agrostis tenerrima	ABH02572/gi|110915568	#Chl[1]	★	★	Cytoplasm	0.87	Chloroplast/Plastid	Mitochondrion	69.98	-	0.442	RPGLSTIDEKSTGRIDQIIGPVLDVTFPPGKLPYIYNALVVQSRDTADKQINVTCEVQQLLGNNRVRAVAMSATDGLMRGMEVIDTGAPLSVPVGGATLGRIFNVLGEPVDNLGPVDSSATFPIHRSAPAFIELDTKLSIFETGIKVVDLLAPYRRGGKIGLFGGAGVGKTVLIMELINNIAKAHGGVSVFGGVGERTREGNDLYMEMKESGVINEKNIEESKVALVYGQMNEPPGARMRVGLTALTMAEYFRDVNKQDVLLFIDNIFRFVQAGSEVSALLGRMPSAVGYQPTLSTEMGSLQERIASTKKGSITXIQAVYVPADDLTDPAPATTFAHLDATTVLSRGLASKGIYPAVDPLDSTSTMLQPRIVGNEHYETAQRVKETLQRYKELQDIIAILGLDELSEEDRLTVARARKIERFLSQPFFVAEVFTGSPGKYVGLAETIRGFQLILSGELDGLPEQAFYLVGNIDEASTKAITLEEENKSKK
1193	ATP synthase CF1 β subunit	Agrostis tenerrima	ABH02572/gi|110915568	#Chl[1]	★	★	Cytoplasm	0.87	Chloroplast/Plastid	Mitochondrion	69.98	-	0.442	RPGLSTIDEKSTGRIDQIIGPVLDVTFPPGKLPYIYNALVVQSRDTADKQINVTCEVQQLLGNNRVRAVAMSATDGLMRGMEVIDTGAPLSVPVGGATLGRIFNVLGEPVDNLGPVDSSATFPIHRSAPAFIELDTKLSIFETGIKVVDLLAPYRRGGKIGLFGGAGVGKTVLIMELINNIAKAHGGVSVFGGVGERTREGNDLYMEMKESGVINEKNIEESKVALVYGQMNEPPGARMRVGLTALTMAEYFRDVNKQDVLLFIDNIFRFVQAGSEVSALLGRMPSAVGYQPTLSTEMGSLQERIASTKKGSITXIQAVYVPADDLTDPAPATTFAHLDATTVLSRGLASKGIYPAVDPLDSTSTMLQPRIVGNEHYETAQRVKETLQRYKELQDIIAILGLDELSEEDRLTVARARKIERFLSQPFFVAEVFTGSPGKYVGLAETIRGFQLILSGELDGLPEQAFYLVGNIDEASTKAITLEEENKSKK
1220	ATP synthase β subunit	Triticum aestivum	CAA52636/gi|525291	Chl, Mit	Mitochondrion	Very strong (1.00)	Mitochondrion	0.96	Chloroplast/Mitochondrion	Mitochondrion	84.12	Chloroplast	0.506	MATRRALSSLLRSASRARAASPVAVPPRDPLHRPSPDGYLFNRAANYASAAAAAEAPAEKLPPTSDKYVGAKITDEFTGAGSIGQVCQVIGAVVDVRFDEGLPPILTALEVLDNSIRLVLEVAQHLGENVVRTIAMDGTEGLVRGQKVLNTGSPITVPVGRATLGRIINVIGEPIDHKGDIKTHDFLPIHREAPAFVEQATEQQILVTGIKVVDLLAPYQRGGKIGLFGGAGVGKTVLIMELINNVAKAHGGFSVFAGVGERTREGNDLYREMIESGVIKLDEKQAESKCALVYGQMNEPPGARARVGLTGLTVAEHFRDAEGQDVLLFIDNIFRFTQANSEVSALLGRIPSAVGYQPTLATDLGGLQERITTTKKGSITSVQAIYVPADDLTDPAPATTFAHLDATTVLSRQISELGIYPAVDPLDSTSRMLSPHVLGVDHYNTARGVQKVLQNYKNLQDIIAILGMDELSEDDKMTVARARKIQKFLSQPFHVAEVFTGAPGKYVDLKEGVQSFQGVLDGKYDDISEHAFYMVGGIDEVIAKAEKIASENA
1817	ATP synthase γ subunit, chloroplastic	Triticum urartu	EMS56225/gi|474125362	#Chl[2]	Cytoplasm	Strong (0.92)	Mitochondrion	0.9	Chloroplast	Chloroplast	39.41	-	0.433	MGLLKCPRSSKGGGEVEGELRQHNGVVVELAVLQQSFANHYGGEGAPVLSYKCEQPHRYQILRSYYERCKGVGEIEGVLRQHDGVVVELAALRQSFAKHYGGEGGVGGWRAALGERFLPQTGKGIFPTKEGLSISPGLAVGQTCLVVRCSLRDLRNRIDSVRNTQKITEAMKLVAAAKVRRAQEAVVSSRPFSEALVEVLYNMNQEIQSEDIDLPLTRQRAVKRVAIVVLTGERGLCGAFNNNVLKKAEARMEDLRQLGVDYTVISVGKKGNAYFQRRDYIPTERFLELAGIPTVKDSQAICDLIYSLFVAEEVDKVELVYSKFVNLVRSDPIIQTLLPMSPKGEICDVNGICVDATEDELFKLTTKEGKLTVEREKIKIEMQPFSPVVQFEQDPVQILDALLPLYLNSQILRALQESLASELAARMSAMSSATDNAIDLRKNLSMVYNRRRQAKITGEILEIVAGADALSG
	Mitochondrion respiratory chain (2)
988	Carbonic anhydrase-like 2 gamma subunit, mitochondrial (γCA)	Brachypodium distachyon	XP_010235460/gi|721663892	Mit	Mitochondrion	Very strong (0.99)	Mitochondrion	0.86	Mitochondrion	Mitochondrion	54.28	Chloroplast	0.549	MAAASLSRLSRRASAAAAPSLRRILSSTATSSPSPAAPSPPLPPAAAAGADRMRWDYRGQRQLIPLGQWLPKVAVDAYVAPEAVLAGQVTVHDGASVWSGAVLRGDLNKITLGFCANVQERCVLHAAWSAPTGLPAETLVDRYVTVGAYCLLRSCTIEPECIIGQHSILMEGSLVETNSILEAGSVLAPGRRIPTGELWAGNPARFVRKLTNEEIMEIPKLAVAINDLMQSHFSEFLPYSTAYLEVEKLKKSFSIPL
4212	Carbonic anhydrase-like 2 gamma subunit, mitochondrial (γCA)	Brachypodium distachyon	XP_010235460/gi|721663892	Mit	Mitochondrion	Very strong (0.99)	Mitochondrion	0.86	Mitochondrion	Mitochondrion	54.28	Chloroplast	0.549	MAAASLSRLSRRASAAAAPSLRRILSSTATSSPSPAAPSPPLPPAAAAGADRMRWDYRGQRQLIPLGQWLPKVAVDAYVAPEAVLAGQVTVHDGASVWSGAVLRGDLNKITLGFCANVQERCVLHAAWSAPTGLPAETLVDRYVTVGAYCLLRSCTIEPECIIGQHSILMEGSLVETNSILEAGSVLAPGRRIPTGELWAGNPARFVRKLTNEEIMEIPKLAVAINDLMQSHFSEFLPYSTAYLEVEKLKKSFSIPL
	TCA cycle (4)
4547	Dihydrolipoyl dehydrogenase, mitochondrial (DLD)	Brachypodium distachyon	XP_003568861/gi|357134512	Mit	Mitochondrion	Very strong (1.00)	Mitochondrion	0.96	Cytoplasm/Mitochondrion	Mitochondrion	67.97	-	0.447	MAMASLARRRAAEAVLLRRPHAAGVSAAWRGYASSAEESDVVVIGGGPGGYVAAIKAAQLGLKTTCIEKRGALGGTCLNVGCIPSKALLHSSHMYHEAKSSFAHHGVKFSNLEVDLPAMMSQKDKAVAGLTKGIEGLFKKNKVEYVKGFGKLVSPSEVSVDLVDGGSTIVKGKNIIVATGSDVKSLPGVTIDEKKIVSSTGALALSEIPKKLVVIGAGYIGLEMGSVWNRLGSEVTVVEFAPDIVPSMDGEIRKQFQRMLEKQKMKFMLKTKVVGVDTSGSGVKLTVEPAAGGEQTIIDADIVLVSAGRVPYTAGIGLDAIGVETDKGGRILVDKRFMTNVKGVYAIGDAIPGPMLAHKAEEDGVACVEFIAGKEGHVDYDTVPGVVYTHPEVASVGKTEEQVKASGVAYQVGKFPLLANSRAKAIDDAEGMVKVISEKETDRILGVHIMSPGAGEIIHEAVLALQYGASSEDIARTCHAHPTVSEALKEACMQTYDKAIHM
1572	Os01g0654500, isocitrate dehydrogenase (IDH)*	Oryza sativa Japonica Group	NP_001043749/gi|115438939	Cyt, Mit	Mitochondrion	Very strong (1.00)	Cytoplasm	0.96	Chloroplast/Cytoplasm/Mitochondrion/Peroxisome	Cytoplasm	67.82	-	0.427	MAFEKIKVANPIVEMDGDEMTRIFWQSIKDKLIFPFLDLDIKYYDLGVLHRDATDDKVTVEAAEATLKYNVAIKCATITPDEARVKEFNLKQMWKSPNGTIRNIINGTVFREPIICKNVPRLVPGWTKPICIGRHAFGDQYRATDAVLKGPGKLKLVFEGKDEQIDLEVFNFTGAGGVALSMYNTDESIRAFAEASMTTAYEKKWPLYLSTKNTILKKYDGRFKDIFQEVYEAGWKSKFEAAGIWYEHRLIDDMVAYALKSEGGYVWACKNYDGDVQSDFLAQGFGSLGLMTSVLVCPDGKTIEAEAAHGTVTRHFRVHQKGGETSTNSIASIFAWTRGLAHRAKLDDNARLLDFALKLEAACVGTVESGKMTKDLALLIHGSSNVTRSHYLNTEEFIDAVAAELRSRLAAN
910	Succinate dehydrogenase flavoprotein subunit (SDH)	Populus trichocarpa	XP_002310225/gi|224094759	Chl, Mit	Peroxisome	Strong (0.92)	Chloroplast	0.84	Mitochondrion	Mitochondrion	77.22	Chloroplast	0.505	MWRCVARGLRLPCSTKRSSNDSFRSHISRFFSTDTTGGRSSYTVVDHTYDAVVVGAGGAGLRAAIGLSEHGFNTACITKLFPTRSHTVAAQGGINAALGNMTEDDWRWHMYDTVKGSDWLGDQDAIQYMCREAPKAVIELENYGLPFSRTEDGKIYQRAFGGQSLDFGKGGQAYRCACAADRTGHALLHTLYGQAMKHNTQFFVEYFALDLIMNNDGICQGVIALNMEDGTLHRFRAASTILATGGYGRTYFSATSAHTCTGDGNAMVARAGIPLEDLEFVQFHPTGIYGAGCLITEGSRGEGGILRNSEGERFMERYAPTAKDLASRDVVSRSMTMEIREGRGVGPLKDHIYLHLNHLPPDVLKERLPGISETAAIFAGVDVTKEPIPVLPTVHYNMGGIPTNYHGEVVTIKGDDPDAVIPGLMAAGEAACASVHGANRLGANSLLDIVVFGRACANRVAEIHRPGKLNKPLEKDAGERTIARLDKLRNSNGSIPTSQIRLNMQRIMQSNAAVFRTQETLEEGCHLIDKAWESFHDVKVKDRSLIWNSDLIETVELENLLINACITMHSAEARKESRGAHAREDFTKRDDEKWMKHTLGYWEKEKVRLDYRPVHMNTLDDEVETFPPKARVY
1982	Malate dehydrogenase, mitochondrial-like (MDH)	Brachypodium distachyon	XP_003567846/gi|357132456	Mit	Mitochondrion	Very strong (0.98)	Mitochondrion	0.96	Mitochondrion	Mitochondrion	77.49	-	0.461	MRSSLLRSASQHLRRRGYASAAGGQPERKVAILGAAGGIGQPLALLMKLNPLVSSLSLYDIAATPGVAADVSHINSPALVKGFVGDDQLGEALEGADLVIIPAGVPRKPGMTRDDLFKINAGIVKGLCTAISKYCPNALVNMISNPVNSTVPIAAEVFKKAGTYDEKKLFGVTTLDVVRAKTFYAGKANVPVTGVNVPVVGGHAGITILPLFSQATPSSNALSHEDLKALTKRTQDGGTEVVEAKAGKGSATLSMAYAGAVFGDACLKGLNGVPDIIECSFVQSTVTDLPFFASKVRLGKNGVEEVIGLGELSAFEKEGLESLKGELMSSIEKGIKFAQEN
	Glycolysis (3)
1778	Predicted protein, fructose-bisphosphate aldolase, cytoplasmic isozyme 1 (FBA)*	Hordeum vulgare subsp. vulgare	BAJ85287/gi|326493652	Cyt	Cytoplasm	Strong (0.89)	Cytoplasm	0.96	Cytoplasm	Cytoplasm	68.71	-	0.445	MSAFVGKYADELMKTAKYIATPGKGILAADESTGTIGKRLASINVENVESNRQALREMLFTAPGALEYLSGVILFEETLYQTAADGTPFVDILKAGNVIPGIKVDKGTVDIAGTDGETTTQGLDSLGARCAKYYEAGARFAKWRAVLKIGPGAEPSELAVKQNAEGLARYALICQENGLVPIVEPEILTDGAHDIKACAAATERVLAAVYKSLNDHKVLLEGTLLKPNMVTPGSDSPKVGAEVIAEYTVAALRRTVPPAVPGVVFLSGGQSEEQATQNLDAMNKLPVLKPWTLTFSFGRALQQSTIKKWAGKKENVADAQATFLARCKGNSEATLGKYGGAAAGGDAAASESLHVAGYKY
1862	Glyceraldehyde-3-phosphate dehydrogenase (GAPDH)	Puccinellia tenuiflora	AFS33113/gi|406055050	Cyt	Cytoplasm	Normal (0.45)	Cytoplasm	0.94	Cytoplasm	Cytoplasm	86.66	-	0.439	MAPIKIGINGFGRIGRLVARVALQCPDVELVAVNDPFITTDYMTYMFKYDTVHGQWKHHDVKVKDAKTLLFGEKEVAVFGCRNPEEIPWGEAGADYVVESTGVFTDKDKAAAHIKGGAKKVIISAPSKDAPMFVCGVNEKEYTSDITIVSNASCTTNCLAPLAKVINDRFGIVEGLMTTVHAMTATQKTVDGPSSKDWRGGRAASFNIIPSSTGAAKAVGKVLPVLNGKLTGMAFRVPTVDVSVVDLTVRLEKAATYEQIKAAIKEESEGNLKGILGYVDEDLVSTDFQGDSRSSIFDAKAGIALNDNFVKLVSWYDNEWGYSTRVVDLIRHIHATK
4287	Glyceraldehyde-3-phosphate dehydrogenase 2, cytosolic (GAPDH)	Hordeum vulgare	P08477/gi|120668	Cyt	Cytoplasm	Strong (0.92)	Cytoplasm	0.94	Cytoplasm/Mitochondrion	Cytoplasm	88.48	-	0.429	VNDPFITTDYMTYMFKYDTVHGQWKHHEVKVKDSKTLLFGEKEVAVFGCRNPEEIPWAAAGAEYVVESTGVFTDKDKAAAHIKGGAKKVIISAPSKDAPMFVCGVNEKEYKSDIDIVSNASCTTNCPAPLAKVINDRFGIVEGLMTTVHAMTATQKTVDGPSSKDWRGGRAASFNIIPSSTGAAKAVGKVLPELNGKLTGMAFRVPTVDVSVVDLTVRLAKPATYEQIKAAIKEESEGNLKGILGYVDEDLVSTDFQGDSRSSIFDAKAGIALNDNFVKLVSWYDNEWGYSTRVVDLIRHMHSTK
	Pentose phosphate pathway (1)
3185	Predicted protein, containing pfam03446, 6-phosphogluconate dehydrogenase NAD binding domain (6PGD)*	Hordeum vulgare subsp. vulgare	BAJ91168/gi|326505858	#Chl, Cyt[3]	Extracellular space	Small (0.09)	Cytoplasm	0.96	Chloroplast	Chloroplast	17.77	-	0.463	MEVGFLGLGIMGKAMAANLLRHGFRVTVWNRTLSKCDELVAMGAAVGDTPASVVAKCKYTIAMLSDPSAALSVVFDKDGVLEQIGEGKGYVDMSTVDAATSCKISEAVKQKGGAFVEAPVSGSKKPAEDGQLVILAAGDKALYDDMVPAFDILGKKSFFLGEMGNGAKMKLVVNMIMGSMMNAFSEGLCLADKSGLSPQTLLDVLDLGAIANPMFKMKGPSMLQGSYNPAFPLKHQQKDMRLALSLGDENAVSMPVAAAANEAFKKARSLGLGDLDFSAVHEVLKGTGGSG
	Mannose metabolism (1)
4068	NADPH-dependent mannose 6-phosphate reductase (M6PR)	Oryza sativa	BAD07953/gi|41053022	Cyt	Cytoplasm	Strong (0.85)	Cytoplasm	0.86	Chloroplast/Cytoplasm	Nucleus	15.89	-	0.473	MAAAQGSGVPAALALSSGHTMPSVGLGVWRMDSPAIRDLIHSALRIGYRHFDCAADYQNEAEVGDALAEAFQTGLVKREDLFITTKLWNSDHGHVVEACKDSLKKLRLDYLDLYLIHFPVATRHTGVGTTASALGDDGVLDIDTTISLETTWHAMEDLVSMGLVRSIGISNYDIFLTRDCLAYAKIKPAVNQIETHPYFQRDCLVKFCQKHGILVTAHTPLGGSTANTEWFGSVSCLDDPVIKSLAEKYGKTPAQLVLRWGLQRNTVVIPKTSKEERLQENFAVFDFAISDEDMEKMRSIDRKYRTNQPAKFWGIDLFA
	Other metabolisms (17)
	Chlorophyll metabolism (5)
1695	Glutamate-1-semialdehyde 2,1-aminomutase, chloroplastic (GSA-AT)	Hordeum vulgare	P18492/gi|1170029	Chl	Chloroplast	Very strong (1.00)	Chloroplast	0.99	Chloroplast/Cytoplasm	Chloroplast	83.74	Chloroplast	0.536	MAGAAAAVASGISIRPVAAPKISRAPRSRSVVRAAVSIDEKAYTVQKSEEIFNAAKELMPGGVNSPVRAFKSVGGQPIVFDSVKGSHMWDVDGNEYIDYVGSWGPAIIGHADDKVNAALIETLKKGTSFGAPCALENVLAQMVISAVPSIEMVRFVNSGTEACMGALRLVRAFTGREKILKFEGCYHGHADSFLVKAGSGVATLGLPDSPGVPKGATVGTLTAPYNDADAVKKLFEDNKGEIAAVFLEPVVGNAGFIPPQPAFLNALREVTKQDGALLVFDEVMTGFRLAYGGAQEYFGITPDVTTLGKIIGGGLPVGAYGGRKDIMEMVAPAGPMYQAGTLSGNPLAMTAGIHTLKRLMEPGTYEYLDKVTGELVRGILDVGAKTGHEMCGGHIRGMFGFFFAGGPVHNFDDAKKSDTAKFGRFHRGMLGEGVYLAPSQFEAGFTSLAHTTQDIEKTVEAAEKVLRWI
1818	Uroporphyrinogen decarboxylase (UROD)	Hordeum vulgare	Q42855/gi|2501646	Chl	Cytoplasm	Small (0.29)	Chloroplast	0.99	Chloroplast	Chloroplast	87.66	-	0.437	VERPPVWLMRQAGRYMKSYQNLCEKYPLFRERSENVDLVVEISLQPWKVFKPDGVILFSDILTPLPGMNIPFDIVKGKGPVIYDPLRTAAAVNEVREFVPEEWVPYVGQALNLLRGEVKNEAAVLGFVGAPFTLASYCVEGGSSKNFSKIKRMAFAEPAILHNLLQKFTTSMANYIKYQADNGAQAVQIFDSWATELSPVDFEEFSLPYLKQIVDSVKETHPDLPLILYASGSGGLLERLPLTGVDVVSLDWTVDMAEGRKRLGSNIAVQGNVDPGVLFGSKEFITKRIYDTVQKAGSQGHVLNLGHGIKVGTPEENVAHFFEVAKGIRY
4448	Coproporphyrinogen-III oxidase, chloroplastic (CPOX)	Triticum urartu	EMS67249/gi|474416618	Chl	Cytoplasm	Strong (0.94)	Chloroplast	0.96	Chloroplast	Nucleus	17.3	-	0.425	MIRRVQGEICAALEEADGSGKRFVEDVWSRPGGGGGISRVLQDGNVFEKAGVNVSVVYGVMPPDAYRAAKGAAKNGAADGHKAGPVPFFAAGISSVLHPKNPFAPTLHFNYRYFETDAPKDVPGAPRSWWFGGGTDLTPSYLIEEDVKHFHSVQKQACDKFDPSFYPRFKKWCDDYFYIKHRNERRGLGGIFFDDLNDYDQDMLLNFATECASSVIPAYIPIIERRKDTPFNEEQKAWQQVRRGRYVEFNLVYDRGTTFGLKTGGRIESILVSLPLTARWEYDHKPEEGSEEWKLLDACINPKEWL
1699	Magnesium-protoporyphyrin IX chelatase ChlI subunit, chloroplastic (MgCh)	Oryza sativa Indica Group	EAY90669/gi|125544530	Chl	Chloroplast	Very strong (1.00)	Chloroplast	0.94	Chloroplast	Chloroplast	77.07	Chloroplast	0.589	MASAFSPATAAPAASPALFSASTSRPLSLTAAAAAVSARIPSRRGFRRGRFTVCNVAAPSATQQEAKAAGAKESLRPVYPFAAIVGQDEMKLCLLLNVIDPKIGGVMIMGDRGTGKSTTVRSLVDLLPDIRVVVGDPFNSDPDDPEVMGPEVRERVLEGEKLPVVTAKITMVDLPLGATEDRVCGTIDIEKALTDGVKAFEPGLLAKANRGILYVDEVNLLDDHLVDVLLDSAASGWNTVEREGISISHPARFILIGSGNPEEGELRPQLLDRFGMHAQVGTVRDAELRVKIVEERARFDRDPKAFRESYLEEQDKLQQQISSARSNLGAVQIDHDLRVKISKVCAELNVDGLRGDIVTNRAAKALAALKGRDTVTVEDIATVIPNCLRHRLRKDPLESIDSGLLVVEKFYEVFT
4369	Magnesium-protoporyphyrin IX chelatase ChlI subunit, chloroplastic (MgCh)	Brachypodium distachyon	XP_003557120/gi|357110631	Chl	Chloroplast	Very strong (0.99)	Chloroplast	0.94	Chloroplast	Chloroplast	78.29	Chloroplast	0.598	MAPPPLFSPASAPAASPALFSASTSRPLFVTAASAVSARTPSSRRRWGSRRRLTVRNVAAPEASTATKAAGGAKESQRPVYPFPAIVGQDEMKLCLLLNVIDPKIGGVMIMGDRGTGKSTTVRSLVDLLPDISVVVGDPFNSDPYDPEVMGPEVRDRVLKGDSLPVTTAKITMVDLPLGATEDRVCGTIDIEKALTEGVKAFEPGLLAKANRGILYVDEVNLLDDHLVDVLLDSAASGWNTVEREGISISHPARFILIGSGNPEEGELRPQLLDRFGMHAQVGTVRDAELRVKIVEERARFDRDPKSFRQSYLEEQEKLQEQITSARGNLGSVQLDHDLRVKISKVCAELNVDGLRGDIVTNRAAKALAALKGRDTVTVEDIATVIPNCLRHRLRKDPLESIDSGLLVIEKFYEVFS
	Nitrogen metabolism (2)
4517	Ferredoxin-nitrite reductase, chloroplast (NiR)	Oryza sativa Japonica Group	BAD53072/gi|53792338	Chl	Chloroplast	Very strong (1.00)	Chloroplast	0.96	Chloroplast/Mitochondrion	Chloroplast	69.22	Chloroplast	0.568	MASSASLQRFLPPYPHAAASRCRPPGVRARPVQSSTVSAPSSSTPAADEAVSAERLEPRVEQREGRYWVLKEKYRTGLNPQEKVKLGKEPMSLFMEGGIKELAKMPMEEIEADKLSKEDIDVRLKWLGLFHRRKHQYGRFMMRLKLPNGVTTSEQTRYLASVIEAYGKEGCADVTTRQNWQIRGVTLPDVPAILDGLNAVGLTSLQSGMDNVRNPVGNPLAGIDPDEIVDTRSYTNLLSSYITSNFQGNPTITNLPRKWNVCVIGSHDLYEHPHINDLAYMPAVKGGKFGFNLLVGGFISPKRWEEALPLDAWVPGDDIIPVCKAVLEAYRDLGTRGNRQKTRMMWLIDELVNHFFLHSSTPLTELRMSQCSYQLIAVLALQGMEAFRSEVEKRMPNGVLERAAPEDLIDKKWQRRDYLGVHPQKQEGMSYVGLHVPVGRVQAADMFELARLADEYGSGELRLTVEQNIVIPNVKNEKVEALLSEPLLQKFSPQPSLLLKGLVACTGNQFCGQAIIETKQRALLVTSQVEKLVSVPRAVRMHWTGCPNSCGQVQVADIGFMGCLTKDSAGKIVEAADIFVGGRVGSDSHLAGAYKKSVPCDELAPIVADILVERFGAVRREREEDEE
4534	Ferredoxin-nitrite reductase, chloroplast (NiR)	Oryza sativa Japonica Group	BAD53072/gi|53792338	Chl	Chloroplast	Very strong (1.00)	Chloroplast	0.96	Chloroplast/Mitochondrion	Chloroplast	69.22	Chloroplast	0.568	MASSASLQRFLPPYPHAAASRCRPPGVRARPVQSSTVSAPSSSTPAADEAVSAERLEPRVEQREGRYWVLKEKYRTGLNPQEKVKLGKEPMSLFMEGGIKELAKMPMEEIEADKLSKEDIDVRLKWLGLFHRRKHQYGRFMMRLKLPNGVTTSEQTRYLASVIEAYGKEGCADVTTRQNWQIRGVTLPDVPAILDGLNAVGLTSLQSGMDNVRNPVGNPLAGIDPDEIVDTRSYTNLLSSYITSNFQGNPTITNLPRKWNVCVIGSHDLYEHPHINDLAYMPAVKGGKFGFNLLVGGFISPKRWEEALPLDAWVPGDDIIPVCKAVLEAYRDLGTRGNRQKTRMMWLIDELVNHFFLHSSTPLTELRMSQCSYQLIAVLALQGMEAFRSEVEKRMPNGVLERAAPEDLIDKKWQRRDYLGVHPQKQEGMSYVGLHVPVGRVQAADMFELARLADEYGSGELRLTVEQNIVIPNVKNEKVEALLSEPLLQKFSPQPSLLLKGLVACTGNQFCGQAIIETKQRALLVTSQVEKLVSVPRAVRMHWTGCPNSCGQVQVADIGFMGCLTKDSAGKIVEAADIFVGGRVGSDSHLAGAYKKSVPCDELAPIVADILVERFGAVRREREEDEE
	Nucleotide metabolism (2)
3013	Unknown, containing cd04413, nucleoside diphosphate kinase group I-like domain (NDPK)*	Zea mays	ACN31682/gi|223974989	Chl, Mit	Mitochondrion	Very strong (1.00)	Chloroplast	0.96	Chloroplast/Cytoplasm/Mitochondrion/Nucleus	Chloroplast/Mitochondrion	56.34/28.69	Chloroplast	0.512	MSAASKKLFQAARSLVLSASHRSVLAAEGRTAALATLTNFGRKTLPTAYLSYHKQGSHHAASGWGAIAAAVPAAVYMLQDQEAHAAEMERTFIAIKPDGVQRGLISEIMSRFERKGYKLVAIKLIVPSKEFAEKHYHDLKERPFFSGLCDFLSSGPVLAMVWEGEGVIKYGRKLIGATDPQKSEPGTIRGDLAIVVGRNIIHGSDGPETAKDEIALWFEPKELVSYTSNAEKWIYGVN
3080	Os12g0548300, nucleoside diphosphate kinase 2, chloroplastic (NDPK)*	Oryza sativa Japonica Group	NP_001066971/gi|115488968	Chl	Mitochondrion	Very strong (1.00)	Chloroplast	0.96	Chloroplast	Chloroplast	55.77	Chloroplast	0.59	MDAMAVLARTSRPAPTLLAATSPAVSRRPAAVSFAAAASPGSRGRVALSAAWGGRAARGRVSAAGRIVASSVEQSYIMIKPDGVQRGLVGEIISRFEKKGFVLKGLKLFQCPKDLAQEHYKDLKEKPFFPGLIEYITSGPVVCMAWEGNGVVASARKLIGATNPLQAEPGTIRGDLAVQTGRNVVHGSDSPDNGKREIALWFKEGELCEWESVLTPWLVE
	Amino acids metabolism (6)
1599	Aspartate aminotransferase, chloroplastic (AAT)	Triticum urartu	EMS51671/gi|473984289	Chl	Chloroplast	Strong (0.94)	Chloroplast	0.96	Chloroplast/Mitochondrion	Chloroplast/Mitochondrion	33.85/33.12	Chloroplast	0.532	MPQAFRTILSHAESYLGCWCLLGFRLRMTPIRTFPSNSIFQRPFSSASRDRVNTSHITMAVAVDASRFEGVPMAPPDPILGVSEAFKADTSDLKLNLGVGAYRTEELQPAVLNVVKKAEKLMLEKGENKEYLPIEGFAAFNKATADLLLGADNPVIKQGRVATLQSLSGTGSLRLAAAFIQRYFPDAKVLISSPTWGNHKNIFNDARVPWSEYRYYDPKTVGLDFEGMIADIQAAPEGSFVLLHGCAHNPTGIDPTPEQWEKLADVIEEKKHMPFFDVAYQGFASGSLDEDASSVRLFVKRGLEVFVAQSYSKNLGLYAERIGAINVICSAPEVADRVKSQLKRLARPMYSNPPIHGAKIVANVVGDPTMFGEWKEEMEQMAGRIKNVRQKLYDSLTAKDQSGKDWSFILSQIGMFSFTGLNRPQSDNMTDKWHIYMTKDGRISLAGLNLAKCEYLADAIIDSFHNVN
1781	Glutamine synthetase 1, cytosolic (GS)	Arabidopsis thaliana	S18603/gi|99698	Cyt	Cytoplasm	Strong (0.88)	Cytoplasm	0.98	Chloroplast/Mitochondrion	Cytoplasm	65.81	-	0.433	STLLSDEVLLNLTDATGKDRIIAEYIWIGGSGMDIRSKARTLPGPVTDPSKLPKWNYDGSSTGQAAGEDSEVILYPQAIFKDPFRKGNNILVMCDAYTPAGDPIPTNKRHNAAKIFSHPDVAKEEPWYGIEQEYTLMQKDVNWPIGWPVGGYPGPQGPYYCGVGADKAIGRDIVDAHYKACLYAGIGISGINGEVMPGQWEFQVGPVEGISSGDQVWVARYLLERITEISGVIVSFDPKPVPGDWNGAGAHCNYSTKTMRNDGGLEVIKKAIGKLQLKHKEHIAAYGEGNERRLTGKHETADINTFSWGVANRGASVRVGRDTEKEGKGYFEDRRPASNMDPYVVTSMIAETTILGEPTLEAEALAAQKLSLNV
1007	Predicted protein, containing cd07940, 2-isopropylmalate synthase, N-terminal catalytic TIM barrel domain (IPMS)*	Hordeum vulgare subsp. vulgare	BAJ93533/gi|326533122	Chl	Cytoplasm	Strong (0.90)	Chloroplast	0.89	Chloroplast	Chloroplast	21.01	Chloroplast	0.584	MASSSAKPYCCSSLNPAHSTPVAGRTALSTLPAAKPRRFSHGLAAVAANPRASRTAVLRSVHACLAAPRRPEYVPDRIDDPNYVRIFDTTLRDGEQSPGATMTSAEKLVVARQLARLGVDIIEAGFPASSPDDLDAVRSIAIEVGNTPVGEDGHVPVICGLSRCNKRDIDAAWEAVRHARKPRIHTFIATSEIHMQHKLRKTPDQVVAIAREMVAYARSLGCPDVEFSPEDAGRSNREFLYHILEEVIKAGATTLNIPDTVGYTLPHEFGKLIADIKANTPGIENAIISTHCQNDLGLASANTLAGAYAGARQLEVTINGIGERAGNASLEEVVMAIKCRRELLDGLYTGINSQHITMTSKMVQEHSGLHVQPHKAIVGANAFAHESGIHQDGMLKFKGTYEIISPDDIGLTRANEFGIVLGKLSGRHAVRTKLVELGYEINDREFEDFFKRYKEVAEKKKRVTDEDIEALLSDEIFQPKVIWSLGDVQATCGTLGLSTATVKLITLDGEEKIGCSVGTGPVDAAYKAVDQIIQIPTILREYSMTSVTEGIDAIATTRVVITGDVSANKYALTGHSNRSFSGSGAAMDVVVSSVRAYLSALNKMSSFVGAIKASSAAPETLSAQTTE
1503	S-adenosylmethionine synthetase (SAMS)	Hordeum vulgare subsp. vulgare	CAJ01702/gi|68655435	Cyt	Cytoplasm	Very strong (0.98)	Cytoplasm	0.97	Chloroplast	Cytoplasm	67.98	-	0.43	MAAETFLFTSESVNEGHPDKLCDQVSDAVLDACLAQDPDSKVACETCTKTNMVMVFGEITTKATVDYEKIVRDTCRDIGFISDDVGLDADHCKVLVNIEQQSPDIAQGVHGHFTKRPEEVGAGDQGIMFGYATDETPELMPLTHMLATKLGARLTEVRKNGTCAWLRPDGKTQVTIEYLNEGGAMVPVRVHTVLISTQHDETVTNDEIAADLKEHVIKPVIPGKYLDENTIFHLNPSGRFVIGGPHGDAGLTGRKIIIDTYGGWGAHGGGAFSGKDPTKVDRSGAYIARQAAKSIIASGLARRCIVQISYAIGVPEPLSVFVDSYGTGKIPDREILKLVKENFDFRPGMISINLDLKKGGNRFIKTAAYGHFGRDDADFTWEVVKPLKFDKASA
1178	S-adenosyl-L-homocysteine hydrolase (SAHH)	Hordeum vulgare subsp. vulgare	CAJ01706/gi|68655456	Cyt	Cytoplasm	Very strong (0.97)	Cytoplasm	0.92	Chloroplast/Mitochondrion/Peroxisome	Cytoplasm	12.56	-	0.459	MPGLMACRTEFGPSQPFKGARISGSLHMTIQTAVLIETLTALGAEVRWCSCNIFSTQDHAAAAIARDSAAVFAWKGETLEEYWWCTERCLDWGAGGGPDLIVDDGGDATLLIHEGVKAEEEFEKSGKVPDPESTDNPEFKIVLTIIRDGLKTDASKYRKMKERLVGVSEETTTGVKRLYQMQESGTLLFPAINVNDSVTKSKFDNLYGCRHSLPDGLMRATDVMIAGKVAVVCGYGDVGKGCAAALKQAGARVIVTEIDPICALQALMEGIQILTLEDVVSEADIFVTTTGNKDIIMVDHMRKMKNNAIVCNIGHFDNEIDMNGLETYPGVKRITIKPQTDRWVFPETKTGIIVLAEGRLMNLGCATGHPSFVMSCSFTNQVIAQLELWNEKASGKYEKKVYVLPKHLDEKVAALHLGKLGARLTKLTKSQSDYISIPIEGPYKPAAYRY
3873	Cysteine synthase, chloroplastic (CSase)	Triticum urartu	EMS61355/gi|474293105	Chl	Chloroplast	Normal (0.47)	Chloroplast	0.96	Chloroplast/Mitochondrion	Chloroplast	36.29	-	0.474	MAPWTPSPVAAAAAAAPHAQLIGKTPMVYLNKIVKGCVANVAAKLEIMEPCCSVKDRIGISMISDAEEKGLITPGKSVLVEATSGNTGIGLAFIAASRGYKLILTMPTSMSMERRVLLKAFGAELVLTDAAKGMKGALDKATEILNKTPNSYMLEQFDNPANPKVHYETTGPEIWEDSKGKVDIFIGGIGTGGTISGAGRFLKEKNPDVKVIGVEPTESNILSGGKPGPHKIQGIGAGFVPRNLDSDVLNEVIEISSDEAVETAKQLALQEGLLVGISSGAAAAAAIKVAQRPENAGKLIVVVFPSFGERYLSSVLFQSIREECEKMEAEALGDIIGGKMLRPEKWNACFDTDGKVIGFRKALKFIVLGGMDPSIRAEVWEFLLGCYALSSTTEYRRKLRAARRERYQCLVRQCKSMHPSIGTGELAYAVGSKLMDVRTMPKENDSREEVSTSQRASENAPGSTVENSNLNYDSGGAPQSQSCSKSAEVAGFNTHNDSPVYNSSKFMVSSTVVNSCLSDSGDYNDMGEPRYDSETFMEYPSLPGTNLFANDGGDVNGVDESLCSFSVPEDRLRQRDERMHSFQINNNIDLIMESNSSDLFRASNSDSAIFHSDAFKQDRWLDDIGYNREIVDSLKISDAPEADFVDGTKSDSPVANKDRVAEWLWTLHRIVVDVVRTDSHLDFYGESRNMARMSDILAVYAWVDPSTGYCQGMSDLLSPFVVLYEDDADAFWCFEMLLRRMRENFQLEGPTGVMKQLEALWKIMELTDTELFEHLSAIGAESLHFAFRMLLVLFRRELSFEESLSMWEMMWAADFDEDAIRNLEANCLEPLLLDVKNDLSCEVKEESRMFNDNILKINVKRCVRLAVRLRKKYQYKLLKGGSE
	Formate metabolism (1)
1664	Predicted protein, formate dehydrogenase, mitochondrial (FDH)*	Hordeum vulgare subsp. vulgare	BAJ95739/gi|326507324	Mit	Mitochondrion	Very strong (1.00)	Mitochondrion	0.96	Mitochondrion	Mitochondrion	61.52	-	0.453	MAAMWRAAARQLVDRAVGSRAAHTSAGSKKIVGVFYQAGEYADKNPNFVGCVEGALGIRDWLESKGHHYIVTDDKEGLNSELEKHIEDMHVLITTPFHPAYVTAERIKKAKNLELLLTAGIGSDHIDLPAAAAAGLTVAEVTGSNTVSVAEDELMRILILLRNFLPGYQQVVKGEWNVAGIAHRAYDLEGKTVGTVGAGRIGRLLLQRLKPFNCNLLYHDRLQINPELEKEIGAKFEEDLDAMLPKCDVVVINTPLTEKTRGMFNKEKIAKMKKGVIIVNNARGAIMDTQAVADACSSGHIAGYGGDVWFPQPAPKDHPWRYMPNHAMTPHISGTTIDAQLRYAAGVKDMLDRYFKGEEFPVENYIVKEGELASQYK
	Fatty acid metabolism (1)
1446	ATP citrate lyase A-1 (ACL)	Arabidopsis thaliana	NP_172537/gi|15220186	Cyt	Cytoplasm	Normal (0.70)	Cytoplasm	0.99	Mitochondrion	Chloroplast	13.36	-	0.432	MARKKIREYDSKRLVKEHFKRLSGKELPIRSVQINETTDLNELVEKEPWLSSEKLVVKPDMLFGKRGKSGLVALKLDFADVATFVKERLGKEVEMSGCKGPITTFIVEPFVPHNEEYYLNVVSDRLGCSISFSECGGIEIEENWDKVKTIFLPTGASLTPEICAPLVATLPLEIKAEIEEFIKVIFTLFQDLDFTFLEMNPFTLVDGSPYPLDMRGELDDTAAFKNFKKWGDIEFPLPFGRVMSPTESFIHGLDEKTSASLKFTVLNPKGRIWTMVAGGGASVIYADTVGDLGYASELGNYAEYSGAPKEDEVLQYARVVIDCATANPDGKSRALVIGGGIANFTDVAATFNGIIRALKEKEAKLKAARMHIFVRRGGPNYQKGLAKMRALGDDIGVPIEVYGPEATMTGICKEAIQYITAAA
	Stress and defense (4)
4149	Manganese superoxide dismutase (MnSOD)	Zea mays	AAA33512/gi|168624	Mit	Mitochondrion	Very strong (1.00)	Mitochondrion	0.99	Mitochondrion	Mitochondrion	88.04	-	0.499	MALRTLASKKVLSFPFGGAGRPLAAAASARGVTTVTLPDLSYDFGALEPAISGEIMRLHHQKHHATYVANYNKALEQLETAVSKGDASAVVQLQAAIKFNGGGHVNHSIFWKNLKPISEGGGEPPHGKLGWAIDEDFGSFEALVKKMNAEGAAFQGSGWVWLALDKEAKKVSVETTANQDPLVTKGASLVPLLGIDVWEHAYYLQYKNVRPDYLNNIWKVMNWKYAGEVYENVLA
2618	Predicted protein, containing cd03187, glutathione S-transferase C-terminal alpha helical domain (GST)*	Hordeum vulgare subsp. vulgare	BAJ85232/gi|326493542	Cyt	Cytoplasm	Small (0.22)	Cytoplasm	0.88	Cytoplasm	Cytoplasm	24.3	-	0.45	MAAPVTVYGPAISPAVARVAACLLEKDVPFQLEAVDMSKGEHKSPSFLKLQPFGQVPAFKDHLTTVFESRAICRYICDQYSDRGNRTLLGRQEDGAVGRAAIEQWIESEGQAFNPPSLAIAFQLTFAPLMGMATDMAVVEQNEEKLAKVLDVYEGRLAESQYFAGDEFTLADLVHMPNTDLLVSKTGKAGLITERKNLSRWWDEVSARPSWKKVVELQSAPRPPRS
4288	Glyoxalase I (GLO I)	Oryza sativa Japonica Group	AAS98483/gi|46485858	Cyt	Cytoplasm	Very strong (0.98)	Cytoplasm	0.86	Cytoplasm	Chloroplast	19.22	-	0.43	MLHVVYRVGDLDKTIKFYTECLGMKLLRKRDIPEERYTNAFLGYGPEDSHFVVELTYNYGVESYDIGTAFGHFGIAVEDVAKTVDLIKAKGGTVTREPGPVKGGKSVIAFIEDPDGYKFELIERGPTPEPLCQVMLRVGDLDHAINFYEKAFGMELLRKRDNPQYKYTIAMMGYGPEDKNAVLELTYNYGVKEYDKGNAYAQIAISTDDVYKTAEVIRQNGGQITREPGPLPGINTKITACTDPDGWKTVFVDNVDFLKELEE
4359	Glyoxalase I (GLO I)	Oryza sativa Japonica Group	AAS98483/gi|46485858	Cyt	Cytoplasm	Very strong (0.98)	Cytoplasm	0.86	Cytoplasm	Chloroplast	19.22	-	0.43	MLHVVYRVGDLDKTIKFYTECLGMKLLRKRDIPEERYTNAFLGYGPEDSHFVVELTYNYGVESYDIGTAFGHFGIAVEDVAKTVDLIKAKGGTVTREPGPVKGGKSVIAFIEDPDGYKFELIERGPTPEPLCQVMLRVGDLDHAINFYEKAFGMELLRKRDNPQYKYTIAMMGYGPEDKNAVLELTYNYGVKEYDKGNAYAQIAISTDDVYKTAEVIRQNGGQITREPGPLPGINTKITACTDPDGWKTVFVDNVDFLKELEE
	Membrane and transporting (5)
870	Vacuolar proton-ATPase subunit A (VHA-A)	Triticum aestivum	ABD85016/gi|90025017	Cyt	Cytoplasm	Very strong (0.99)	Cytoplasm	0.89	Plasma Membrane/Mitochondrion	Cytoplasm	10.41	-	0.428	MAHGDRMTTFEEGERESEYGYVRKVSGPVVVADGMGGAAMYELVRVGHDSLIGEIIRLEGDSATIQVYEETAGLTVNDPVLRTKKPLSCELGPGILGNIFDGIQRPLKTIAIKSGDVYIPRGVSVPALDKDQQWEFQPNKLGVGDNITNGDLYATVFENTLMKHHIALPPGAMGKISYIAPAGQYSLQDTVLELEFQGIKKEFTMLHTWPVRTPRPVASKLAADTPLLTGQRVLDALFPSVLGGTCAIPGAFGCGKTVISQALSKYSNSDTVVYVGCGERGNEMAEVLMDFPQLTMTLPDGREESVMKRTTLVANTSNMPVAAREASIYTGITIAEYFRDMGYNVSMMADSTSRWAEALREISGRLAEMPADSGYPAYLASRLASFYERAGKVQCLGSPDRTGSVTIVGAVSPPGGDFSDPVTSATLSIVQVFWGLDKKLAQRKHFPSVNWLISYSKYSTALEGYYEKFDPGFIDMRTKAREVLQREDDLNEIVQLVGKDALGESDKITLETAKLLREDYLAQNAFTPYDKYCPFYKSVWMMRNIIHFNTLANQAVERAANADGHKITYAVVKSRMGDLFYRLVSQKFEDPAEGEDVLIAKFQKLYDDLTTGFRNLEDEAR
876	Vacuolar proton-ATPase subunit A (VHA-A)	Triticum aestivum	ABD85016/gi|90025017	Cyt	Cytoplasm	Very strong (0.99)	Cytoplasm	0.89	Plasma Membrane/Mitochondrion	Cytoplasm	10.41	-	0.428	MAHGDRMTTFEEGERESEYGYVRKVSGPVVVADGMGGAAMYELVRVGHDSLIGEIIRLEGDSATIQVYEETAGLTVNDPVLRTKKPLSCELGPGILGNIFDGIQRPLKTIAIKSGDVYIPRGVSVPALDKDQQWEFQPNKLGVGDNITNGDLYATVFENTLMKHHIALPPGAMGKISYIAPAGQYSLQDTVLELEFQGIKKEFTMLHTWPVRTPRPVASKLAADTPLLTGQRVLDALFPSVLGGTCAIPGAFGCGKTVISQALSKYSNSDTVVYVGCGERGNEMAEVLMDFPQLTMTLPDGREESVMKRTTLVANTSNMPVAAREASIYTGITIAEYFRDMGYNVSMMADSTSRWAEALREISGRLAEMPADSGYPAYLASRLASFYERAGKVQCLGSPDRTGSVTIVGAVSPPGGDFSDPVTSATLSIVQVFWGLDKKLAQRKHFPSVNWLISYSKYSTALEGYYEKFDPGFIDMRTKAREVLQREDDLNEIVQLVGKDALGESDKITLETAKLLREDYLAQNAFTPYDKYCPFYKSVWMMRNIIHFNTLANQAVERAANADGHKITYAVVKSRMGDLFYRLVSQKFEDPAEGEDVLIAKFQKLYDDLTTGFRNLEDEAR
1191	Vacuolar proton ATPase subunit B (VHA-B)	Arabidopsis thaliana	NP_195563/gi|15233891	Cyt	Cytoplasm	Small (0.16)	Cytoplasm	0.86	Cytoplasm	Chloroplast	12.97	-	0.427	MGAAENNLEMEGTLEIGMEYRTVSGVAGPLVILEKVKGPKYQEIVNIRLGDGTTRRGQVLEVDGEKAVVQVFEGTSGIDNKYTTVQFTGEVLKTPVSLDMLGRIFNGSGKPIDNGPPILPEAYLDISGSSINPSERTYPEEMIQTGISTIDVMNSIARGQKIPLFSAAGLPHNEIAAQICRQAGLVKRLEKSDNLLEHQEDDNFAIVFAAMGVNMETAQFFKRDFEENGSMERVTLFLNLANDPTIERIITPRIALTTAEYLAYECGKHVLVILTDMSSYADALREVSAAREEVPGRRGYPGYMYTDLATIYERAGRIEGRKGSITQIPILTMPNDDITHPTPDLTGYITEGQIYIDRQLHNRQIYPPINVLPSLSRLMKSAIGEGMTRRDHSDVSNQLYANYAIGKDVQAMKAVVGEEALSSEDLLYLEFLDKFERKFVAQGAYDTRNIFQSLDLAWTLLRIFPRELLHRIPAKTLDQFYSRDTTN
4035	Vacuolar proton ATPase subunit E (VHA-E)	Hordeum vulgare subsp. vulgare	AAD10335/gi|4099148	Cyt	Cytoplasm	Very strong (1.00)	Cytoplasm	0.87	Nucleus	Vacuole	52.75	-	0.433	MNDTDVSRQIQQMVRFIRQEAEEKAGEISVSAEEEFNIEKLQLVEAEKKKIRQEYERKEKQVDVRKKIEYSMQLNASRIKVLQAQDDLVNKMKEDAMKELLNISSNHHEYRNLLKELVVQGLLRLKEPAVLLRCRKEDHHNVESVLHSAKNEYASKADVHEPEILVDHSVYLPPSPSHDDKHGQICHGGVVLASRDGKIVFENTVDARLEVVFRKKLPEIRKLLVAA
4286	Vacuolar proton ATPase subunit E (VHA-E)	Hordeum vulgare subsp. vulgare	AAD10335/gi|4099148	Cyt	Cytoplasm	Very strong (1.00)	Cytoplasm	0.87	Nucleus	Vacuole	52.75	-	0.433	MNDTDVSRQIQQMVRFIRQEAEEKAGEISVSAEEEFNIEKLQLVEAEKKKIRQEYERKEKQVDVRKKIEYSMQLNASRIKVLQAQDDLVNKMKEDAMKELLNISSNHHEYRNLLKELVVQGLLRLKEPAVLLRCRKEDHHNVESVLHSAKNEYASKADVHEPEILVDHSVYLPPSPSHDDKHGQICHGGVVLASRDGKIVFENTVDARLEVVFRKKLPEIRKLLVAA
	Signaling (2)
3930	14-3-3-like protein (14-3-3)	Saccharum hybrid cultivar CP65-357	AAP48904/gi|37903393	Cyt	Cytoplasm	Very strong (1.00)	Cytoplasm	0.93	Nucleus	Nucleus/Cytoplasm	44.08/40.64	-	0.427	MSREENVYMAKLAEQAERYEEMVEYMEKVAKTVDVEELTVEERNLLSVAYKNVIGARRASWRIVSSIEQKEESRKNEEHVNLIKEYRGKIEAELSNICDGILKLLDSHLVPSSTAAESKVFYLKMKGDYHRYLAEFKTGAERKESAESTMVAYKAAQDIALAELAPTHPIRLGLALNFSVFYYEILNSPDKACNLAKQAFDEAISELDTLGEESYKDSTLIMQLLRDNLTLWTSDLTEDGADEGKEASKGDAGEGQ
3932	14-3-3-like protein (14-3-3)	Triticum aestivum	BAB11739/gi|9798603	Cyt	Cytoplasm	Very strong (1.00)	Cytoplasm	0.93	Nucleus	Nucleus/Cytoplasm	42.59/39.6	-	0.43	MSPAEPTRDESVYMAKLAEQAERYEEMVEFMERVAKATGGAGPGEELSVEERNLLSVAYKNVIGARRASWRIISSIEQKEEGRGNDAHAATIRSYRSKIEAELAKICDGILALLDSHLVPSAGAAESKVFYLKMKGDYHRYLAEFKSGGERKEAAESTMNAYKAAQDIALADLAPTHPIRLGLALNFSVFYYEILNSPDRACNLAKQAFDEAISELDSLGEESYKDSTLIMQLLRDNLTLWTSDTNEDDVDEIKEAPAPKESGDGQ
	Protein synthesis and turnover (10)
1602	30S ribosomal protein S1, chloroplast (30S)	Oryza sativa Japonica Group	ABF95619/gi|108707824	Chl	Chloroplast	Very strong (0.98)	Chloroplast	0.94	Chloroplast	Chloroplast	53.25	Chloroplast	0.544	MASLAQHVAGLASPPLSGAPRRRPAAPTRPSALVCGTYALTKEERERERMCQLFDEASERCRTAPMEGVSFSPEDLDSAVESTDIDTDIGSLIKGTVFMTTSNGAYVDIQSKSTAFLPLDEACLLDVNHIEEAGIRAGLVEEFMIIDENPGDETLILSLQAIQQDLAWERCRQLQAEDVVVTGKVIGGNKGGVVALVEGLKGFVPFSQVSSKSTAEELLDKELPLKFVEVDEEQGRLVLSNRKAMADSQAQLGIGSVVLGTVESLKPYGAFIDIGGINGLLHVSQISHDRVADISTVLQPGDTLKVMILSHDRERGRVSLSTKKLEPTPGDMIRNPKLVFEKADEMAQIFRQRIAQAEAMARADMLRFQPESGLTLSSEGILGPLSSDTPSEGSGEGQTTDE
2921	Eukaryotic translation initiation factor 5A1 (eIF5A)	Triticum aestivum	AAZ95171/gi|74048999	Cyt	Cytoplasm	Very strong (0.97)	Cytoplasm	0.9	Chloroplast	Chloroplast	26.09	-	0.447	MSDTDEHHFESKADSGASKTYPQQAGAIRKGGHIVIKARPCKVVEVSTSKTGKHGHAKCHFVAIDIFNGKKLEDIVPSSHNCDVPHVDRQDYQLIDITDDGYVSLLTESGNTKDDLKLPTDDVLLGQIKTGFADGKDLILSVMSAMGEEQICAVKEIGGGK
2927	Eukaryotic translation initiation factor 5A1 (eIF5A)	Triticum aestivum	AAZ95171/gi|74048999	Cyt	Cytoplasm	Very strong (0.97)	Cytoplasm	0.9	Chloroplast	Chloroplast	26.09	-	0.447	MSDTDEHHFESKADSGASKTYPQQAGAIRKGGHIVIKARPCKVVEVSTSKTGKHGHAKCHFVAIDIFNGKKLEDIVPSSHNCDVPHVDRQDYQLIDITDDGYVSLLTESGNTKDDLKLPTDDVLLGQIKTGFADGKDLILSVMSAMGEEQICAVKEIGGGK
1498	Elongation factor Tu, chloroplastic (EF-Tu)	Glycine max	Q43467/gi|2494261	Chl	Chloroplast	Very strong (1.00)	Chloroplast	0.99	Chloroplast	Chloroplast	81.9	Chloroplast	0.597	MAVSSATASSKLILLPHASSSSSLNSTPFRSSTTNTHKLTPLSSSFLHPTTVLRRTPSSTTTPRRTFTVRAARGKFERKKPHVNIGTIGHVDHGKTTLTAALTMALAALGNSAPKKYDEIDAAPEERARGITINTATVEYETENRHYAHVDCPGHADYVKNMITGAAQMDGAILVVSGADGPMPQTKEHIILAKQVGVPNMVVFLNKQDQVDDEELLQLVEIEVRDLLSSYEFPGDDTPIVSGSALLALEALMANPAIKRGDNEWVDKIFQLMDEVDNYIPIPQRQTDLPFLLAVEDVFSITGRGTVATGRVERGTIKVGETVDLVGLRETRNTTVTGVEMFQKILDEALAGDNVGLLLRGVQKTDIQRGMVLAKPGTITPHTKFSAIVYVLKKEEGGRHSPFFAGYRPQFYMRTTDVTGKVTSIMNDKDEESTMVLPGDRVKMVVELIVPVACEQGMRFAIREGGKTVGAGVIQSIIE
3815	Predicted protein, nascent polypeptide associated complex subunit alpha-like protein 1 (NACA)*	Physcomitrella patens	XP_001785878/gi|168067984	Nuc	Cytoplasm	Very strong (1.00)	Nucleus	0.9	Nucleus	Nucleus	24.92	-	0.418	MTAQSAEDLATVLEQQKIHSDEPTIEDAKDDDDDEDDDDDEFDALDGDDAAGGKSKQSRGEKKSRKAMQKLGMKPVTEVTRVTIKKSKNILFVISKPDVFKSPASDTYVIFGEAKIEDLSSQLQSQAAEQFKVPEAANFEAKSAPSAAAEADDEGDFDETGVEPKDIELVMTQAGVSRAKAVKALKSTDGDIVSAIMNLTG
782	Heat shock cognate 70 kDa protein 2-like (Hsc70)	Oryza brachyantha	XP_006664117/gi|573963985	Cyt	Cytoplasm	Strong (0.89)	Cytoplasm	0.95	Chloroplast	Chloroplast	25.23	-	0.431	MAGKGDGPAIGIDLGTTYSCVGVWQHDRVEIIANDQGNRTTPSYVGFTDTERLIGDAAKNQVAMNPINTVFDAKRLIGRRFTDTSVQSDIKLWPFKVIPGPGDKPMIVVQYKGEEKQFAAEEISSMVLIKMREIAEAYLGTTIKNAVVTVPAYFNDSQRQATKDAGVIAGLNVMRIINEPTAAAIAYGLDKKASSVGEKNVLIFDLGGGTFDVSLLTIEEGIFEVKATAGDTHLGGEDFDNRMVNHFVQEFKRKNKKDITGNPRALRRLRTACERAKRTLSSTAQTTIEIDSLYEGIDFYSTITRARFEELNMDLFRKCMEPVEKCLRDAKMDKSTVHDVVLVGGSTRIPRVQQLLQDFFNGKELCKNINPDEAVAYGAAVQAAILSGEGNEKVQDLLLLDVTPLSLGLETAGGVMTVLIPRNTTIPTKKEQVFSTYSDNQPGVLIQVYEGERTRTRDNNLLGKFELSGIPPAPRGVPQITVCFDIDANGILNVSAEDKTTGQKNKITITNDKGRLSKEEIEKMVQDAEKYKSEDEEHKKKVESKNSLENYAYNMRNTIKDEKIASKLPAADKKKIEDAVEAAIQWLDGNQLAEADEFDDKMKELESLCNPIIAKMYQGAGADMGAGGMDDDDAPSGGSGAGPKIEEVD
905	ATP-dependent zinc metalloprotease FtsH 2, chloroplastic (FtsH)	Triticum urartu	EMS55427/gi|474105633	Chl	Cytoplasm	Small (0.00)	Chloroplast membrane	0.96	Chloroplast	Chloroplast	67.69	Chloroplast	0.538	MAPSMSLAAKGLLPFGALPSSGVAQRPVSVTASLEHKRNDSKRKLLKLALGGVGLPALLSANKALADDQGVSSSRMSYSRFLEYLDKDRVKKVDLFENGTIAIVEAISPELGNRVQRVRVQLPGLSQELLQKLREKNIDFAAHNQQEDSGNLLFNLIGNLAFPLILIGGLFLLSRRGGSGGMGGPGGPGFPLGFGQSKAKFQMEPNTGVTFDDVAGVDEAKQDFMEVVEFLKKPERFTAVGARIPKGVLLVGPPGTGKTLLAKAIAGEAGVPFFSISGSEFVEMFVGVGASRVRDLFKKAKENAPCIVFVDEIDAVGRQRGTGIGGGNDEREQTLNQLLTEMDGFEGNTGIIVVAATNRADILDSALLRPGRFDRQVSVDVPDVRGRTEILKVHGSNKKFDADVSLEVIAMRTPGFSGADLANLLNEAAILAGRRGRTGISSKEIDDSIDRIVAGMEGTVMTDGKSKSLVAYHEVGHAVCGTLTPGHDPVQKVTLVPRGQARGLTWFIPMDDPTLISRQQLFARIVGGLGGRAAEEIIFGDSEVTTGAAGDLQQITGLAKQMVVTFGMSDIGPWSLMDAAQSGDVIMRMMARNSMSEKLALDIDSAVKQLSDKAYEIALQQVRDNRVAMDKIVEVLLEKETLSGDEFRAILSEFTEIPVENRVPPTPQAAVPV
1588	Proteasome subunit alpha type-3 (Proteasome α3)	Setaria italica	XP_004970311/gi|514783310	Cyt, Nuc	Cytoplasm	Normal (0.75)	Nucleus	0.82	Cytoplasm/Nucleus	Chloroplast	21.08	-	0.452	MSSIGTGYDLSVTTFSPDGRVFQVEYATKAVDNSGTVVGIKCKDGIVLGVEKLVTSKMMLEGSNQRIHSVHRHSGLSVAGLAADGRQIVSRAKSEAASYEKVYGEPISVKELADRVASYVHLCTLYWWLRPFGCGVILGGYDRDGPQLYMIEPSGVSYKYFGAALGKGRQAAKTEIEKLKLSELTCREGIVEVAKIIYGVHDEAKDKAFELELSWVCDESNRQHQKVPNDLLEQAKAAAQAALEEMDAD
1013	Predicted protein, proteasome subunit alpha type-6 (Proteasome α6)*	Hordeum vulgare subsp. vulgare	BAJ85935/gi|326495678	Nuc	Cytoplasm	Very strong (1.00)	Nucleus	0.83	Nucleus	Nucleus	14.93	-	0.437	MSRGSGAGYDRHITIFSPEGRLYQVEYAFKAVKSAGVTSIGVRGKDSVCVVTQKKVPDKLLDDTSITHLFSITKYTGLLATGLTADARSLVSQARNEAAEFRKKWGYEMPVDVLAKWIADKAQIYTQHAYMRPLGVVAMVLGYDEEKNAQLFKCDPAGHFFGHKATSAGLKEQEAINFLEKKMKDSPQFTYDETVQIAISALQSVLQEDFKATEIEVGVVRKEDRVFRSLTTEEIDQHLTAISERD
4020	Proteasome subunit alpha type-6 (Proteasome α6)	Oryza sativa subsp. japonica	Q9LSU3/gi|12229922	Nuc	Cytoplasm	Small (0.27)	Nucleus	0.84	Nucleus	Chloroplast	16.58	-	0.437	MSRGTGAGYDRHITIFSPEGRLYQVEYAFKAVKSAGVTSIGVRGKDSVCVVTQKKVPDKLLDHTSVTHLFPITKYIGLLATGLTADARSLVYQARNEAAEFRFKWGYEMPVDVLAKWIADKAQVYTQHAYMRPLGVVAMVLGYDEEKNAQLFKCDPAGHFFGHKATSAGLKEQEAINFLEKKMKDDPQFSYEETVQIAISALQSVLQEDFKATEIEVGVVRKDDRVFRALTTEEIDQHLTAISERD
	Cell wall metabolism (2)
3283	Predicted protein, caffeoyl-CoA O-methyltransferase (CCoAOMT)*	Hordeum vulgare subsp. vulgare	BAK01687/gi|326489412	#Chl[4]Cyt[5]	Cytoplasm	Very strong (0.99)	Nucleus	0.89	★	Nucleus	17.67	-	0.466	MATTAADATAAVPKDQAANGSAAASTGGEQVTRHSEVGHKSLLQSDALYQYILETSVYPREHECMKELREITANHPWNLMTTSADEGQFLNMLLKLIGAKKTMEIGVYTGYSLLATALAIPDDGTILAMDINRENYELGLPCIEKAGVAHKIDFREGPALPVLDALLEDEANHGTFDFVFVDADKDNYLNYHERLMKLVKVGGLLGYDNTLWNGSVVLPADAPMRKYIRYYRDFVLDLNKALAADQRVEICQLPVGDGITLCRRAK
4281	Predicted protein, caffeoyl-CoA O-methyltransferase (CCoAOMT)*	Hordeum vulgare subsp. vulgare	BAK01687/gi|326489412	#Chl[4]Cyt[5]	Cytoplasm	Very strong (0.99)	Nucleus	0.89	★	Nucleus	17.67	-	0.466	MATTAADATAAVPKDQAANGSAAASTGGEQVTRHSEVGHKSLLQSDALYQYILETSVYPREHECMKELREITANHPWNLMTTSADEGQFLNMLLKLIGAKKTMEIGVYTGYSLLATALAIPDDGTILAMDINRENYELGLPCIEKAGVAHKIDFREGPALPVLDALLEDEANHGTFDFVFVDADKDNYLNYHERLMKLVKVGGLLGYDNTLWNGSVVLPADAPMRKYIRYYRDFVLDLNKALAADQRVEICQLPVGDGITLCRRAK
	Cell cycle (1)
4228	Predicted protein, containing pfam00415, regulator of chromosome condensation repeat (RCC1)*	Hordeum vulgare subsp. vulgare	BAJ88198/gi|326518338	#Nuc[6]	Cytoplasm	Small (0.24)	Cytoplasm	0.84	Nucleus	Mitochondrion	13.53	-	0.445	MDAALSAVADEAPPAVVLVSAGASHSVALLAGNVLCTWGRGEDGQLGHGDAEDRLVPTVISGFDAPGITSVICGADHTTAYSEDEHQVYSWGWGDFGRLGHGNSTDVFTPQPVKALQGIKIKQLACGDSHCLAVTMAGEVLSWGRNQNGQLGLGTTEDSLLPQTIQAFEGISVKMIAAGAEHTAAVTEDGDIYGWGWGRYGNLGLGDRNDRFVPEKVSSVEGDKMVLVACGWRHTITVSSSGSLYTYGWSKYGQLGHGDFEDHLVPHKVEALKDSSTSQISGGWRHTMALTSDGKLYGWGWNKFGQVGAGDNADHCSPAQVNFPEEQKVAQVACGWRHTLAFTEKKNVFAWGRGTSGQLGHGEIVDRNTPVIIDALSPDGPGCKKLESSAAIPFAAKIWVSPSERYALVPDEKVAKPGDATARGNGADASVPENDVKRMRV
	Miscellaneous or unknown (4)
4062	Unknown, containing cd00200, WD40 domain (WD40)*	Zea mays	ACL54313/gi|219887877	Cyt	Cytoplasm	Strong (0.93)	Cytoplasm	0.92	Cytoplasm	Cytoplasm/Plasma Membrane	43.82/43.35	-	0.452	MAGAQESLSLVGTMRGHNGEVTTIATPIDNSPFIVSSSRDKSLLVWDLTNPVHSTPESGATADYGVPFRRLTGHSHFVQDVVLSSDGQFALSGSWDGELRLWDLSTGLTTRRFVGHEKDVLSVAFSVDNRQIVSASRDKTIKLWNTLGECKYTIGGDLGGGEGHNGWVSCVRFSPNTFQPTIVSGSWDRTVKVWNLTNCKLRCTLDGHGGYVNAVAVSPDGSLCASGGKDGVTLLWDLAEGKRLYSLDAGSIIHSLCFSPNRYWLCAATQDSVKIWDLESKHVVQDLKPDIQISKNQILYCTSLSWSADGSTLYTGYTDGSIRVWKISGYGYAG
4581	Os07g0212200, containing cd05265, atypical short-chain dehydrogenase/reductase domain (SDR)*	Oryza sativa Japonica Group	NP_001059177/gi|115471157	Chl	Chloroplast	Very strong (0.97)	Chloroplast	0.94	Chloroplast	Chloroplast	45.77	Chloroplast	0.568	MAFSSTAAAASTAFVSGHRRRGGACHLLSSSFLIAFPRAVAARRCGEAAAAPRRVGAVTVRAQAAAGAGKKSVLIVNTNGGGHAVIGFYLAKDLLAAGHAVTVLTVGDEGSDKMKKPPFSRFSELTSAGATTVWGDPADVGAAVGGGASFDVVLDNNGKDLDAVKPVVDWAKAAGVAQFLFVSSAGIYTPSDEPPHVEGDAVKESAGHVGVEKYIAEQFGSWASFRPQYMIGSGNNKDCEEWFFDRIVRGRPVPIPGSGMQVTNISHVRDLASMVALAVESPGAAAGRIFNCVSDRAVTFNGLVKMCAAAAGAQPEILHYDPAAVGVDAKKAFPFRNMHFYAEPRAAKEVLGWRSSTNLPEDLKERFAEYASSGRGQKEMSFDLDDKIIAAA
987	Os07g0212200, containing cd05265, atypical short-chain dehydrogenase/reductase domain (SDR)*	Oryza sativa Japonica Group	NP_001059177/gi|115471157	Chl	Chloroplast	Very strong (0.97)	Chloroplast	0.94	Chloroplast	Chloroplast	45.77	Chloroplast	0.568	MAFSSTAAAASTAFVSGHRRRGGACHLLSSSFLIAFPRAVAARRCGEAAAAPRRVGAVTVRAQAAAGAGKKSVLIVNTNGGGHAVIGFYLAKDLLAAGHAVTVLTVGDEGSDKMKKPPFSRFSELTSAGATTVWGDPADVGAAVGGGASFDVVLDNNGKDLDAVKPVVDWAKAAGVAQFLFVSSAGIYTPSDEPPHVEGDAVKESAGHVGVEKYIAEQFGSWASFRPQYMIGSGNNKDCEEWFFDRIVRGRPVPIPGSGMQVTNISHVRDLASMVALAVESPGAAAGRIFNCVSDRAVTFNGLVKMCAAAAGAQPEILHYDPAAVGVDAKKAFPFRNMHFYAEPRAAKEVLGWRSSTNLPEDLKERFAEYASSGRGQKEMSFDLDDKIIAAA
1072	Uncharacterized protein	Brachypodium distachyon	XP_003573626/gi|357145388	Chl	Chloroplast	Strong (0.93)	Chloroplast	0.94	Chloroplast	Chloroplast	20.64	Chloroplast	0.583	MALTAAVSVSVPTAVTPLPPLRRRLLSPSSSRAVASRVLRASAAMATAVQPAVVVGGGRVGQALLGMGPLGGDVLVGRGEKVPDGAPAGPILVCTRNDDLDGVLEATPKSRWRDLVFFQNGMLDPWFESKGLVGANQVLAYFAVSKVGEPPIDGITDTNPEGLTAAFGSWAPAVAARLQNGGLTCKVLEKEAFQKQMLEKLIWISAFMLVGARHPGATVGVVEKEYRSEVSSLIAELASAAAAERGLMFDEGIEERLCAYSRAVAHFPTAVKEFKWRNGWFYSLTEKALAQGKTDPCPLHTAWLKEIKVI
Note: aAssigned spot number as indicated in Figure S3. bThe name and functional category of the proteins identified by MALDI TOF-TOF mass spectrometry. Protein names marked with an asterisk (*) have been edited by us depending on searching against NCBI non-redundant protein database for functional domain. The abbreviations for the protein names are indicated in the bracket after protein names. cThe plant species that the peptides matched from. dDatabase accession numbers from NCBInr. eProtein subcellular localization predicted by softwares (YLoc, LocTree3, Plant-mPLoc, ngLOC, and ChloroP). Results meeting the criteria (YLoc, confidence score ≥0.7; LocTree3, expected accuracy ≥80%; ngLOC, probability ≥70; ChloroP, score ≥0.5; Plant-mPLoc, no threshold value) were marked in red. Only the consistent predictions from at least two tools were accepted as a confident result listed in the column of "confirmed localization". Pounds (#) indicate the subcellular localizations next to pounds were predicted based on references listed below. Black star (★) indicate no matched results were found by softwares. "-" represent the subcellular localization predicted by ChloroP is "any other location except chloroplast". Chl, chloroplast; Cyt, cytoplasm; Mit, mitochondria; Nuc, nucleus. fThe sequence of identified proteins. References: [1] Mccarty, R. E. (1992). A plant biochemist's view of H+-ATPases and ATP synthases. Journal of experimental biology, 172(1), 431-441. [2] Inohara, N., Iwamoto, A., Moriyama, Y., Shimomura, S., Maeda, M., and Futai, M. (1991). Two genes, atpC1 and atpC2, for the gamma subunit of Arabidopsis thaliana chloroplast ATP synthase. Journal of Biological Chemistry, 266(12), 7333-7338. [3] Herbert, M., Burkhard, C., and Schnarrenberger, C. (1979). A survey for isoenzymes of glucosephosphate isomerase, phosphoglucomutase, glucose-6-phosphate dehydrogenase and 6-phosphogluconate dehydrogenase in C3-, C4-and Crassulacean-acid-metabolism plants, and green algae. Planta, 145(1), 95-104. [4] Widiez, T., Hartman, T. G., Dudai, N., Yan, Q., Lawton, M., Havkin-Frenkel, D., and Belanger, F. C. (2011). Functional characterization of two new members of the caffeoyl CoA O-methyltransferase-like gene family from Vanilla planifolia reveals a new class of plastid-localized O-methyltransferases. Plant molecular biology, 76(6), 475-488. [5] Chen, C., Meyermans, H., Burggraeve, B., De Rycke, R. M., Inoue, K., De Vleesschauwer, V., Steenackers, M., Van Montagu, M. C., Engler, G. J., and Boerjan, W. A. (2000). Cell-specific and conditional expression of caffeoyl-coenzyme A-3-O-methyltransferase in poplar. Plant Physiology, 123(3), 853-868. [6] Frankel, M. B., Mordue, D. G., and Knoll, L. J. (2007). Discovery of parasite virulence genes reveals a unique regulator of chromosome condensation 1 ortholog critical for efficient nuclear trafficking. Proceedings of the National Academy of Sciences, 104(24), 10181-10186.
