## Supplemental Table 5 for "Na_2_CO_3_-Responsive Photosynthetic and ROS Scavenging Mechanisms in Chloroplasts of Alkaligrass Revealed by Phosphoproteomics"

### Sheet: sheet1
Table S5 Detailed information of Na2CO3-responsive proteins in alkaligrass chloroplasts revealed by iTRAQ-based proteomic analysis
(I) 0mM Na2CO3 treatment as control (78)
Protein name(a)	Accession no.(b1)	Accession no.(b2)	Plant species(c)	MM (Da)(d)	pI(e)	Hydrophobicity(f)	Protein sequence(g)	Repeat 1(h)														Repeat 2(h)													Repeat 3(h)													Repeat 4(h)												Repeat 5(h)													Average(h)
								Unused	%Cov	%Cov(50)	%Cov(95)	Peptides(95%)	117:116	p117:116	118:116	p118:116	119:116	p119:116	121:116	p121:116	Unused	%Cov	%Cov(50)	%Cov(95)	Peptides(95%)	117:116	p117:116	118:116	p118:116	119:116	p119:116	121:116	p121:116	Unused	%Cov	%Cov(50)	%Cov(95)	Peptides(95%)	117:116	p117:116	118:116	p118:116	119:116	p119:116	121:116	p121:116	Unused	%Cov	%Cov(50)	%Cov(95)	Peptides(95%)	117:116	p117:116	118:116	p118:116	119:116	p119:116	121:116	p121:116	Unused	%Cov	%Cov(50)	%Cov(95)	Peptides(95%)	117:116	p117:116	118:116	p118:116	119:116	p119:116	121:116	p121:116	117:116	S.D.	118:116	S.D.	119:116	S.D.	121:116	S.D.
Photosynthesis (28)
Chlorophyll a-b binding protein (3)
Predicted protein, containing PLN00147, light harvesting complex I chlorophyll a-b binding protein Lhca5 (Lhca5)*	BAJ92159/gi|326514018	F2DAN8	Hordeum vulgare	29347.6	8.68	-0.1646	MAAQGLLSGRQLLGRPLQSSFSRSSSSRKSPFVVRASSSPPAKQNDNRQLWFASKQSLTYLDGTLPGDFGFDPLGLSDPEGTGGFIEPRWLAYGEIFNGRTAMMGVVGMIAPEALGKVGLVPPETAIPWFQAGAIPPAGTYQYWADPYTLFVFEMALIGFAEHRRLQDWYNPGSMGKQYFLGLEKYLGGSGDPAYPGGPIFNPLGFGTKSEKEMKELKLKEIKNGRLAMLAFLGMSLQAIFTGVGPFQNLLDHLSDPVNNNILTSLKFH	16.4	49.81	40.52	37.92	50	0.75887	0.0193061	0.662946	0.00457822	0.810048	0.150895	0.553828	0.000801967	22.15	51.67	42.01	31.23	55	0.83343	0.113002	0.9306	0.575112	0.802554	0.310879	0.644717	0.0323454																											20.56	44.61	40.52	40.15	71	0.730333	0.0255562	0.645703	0.00830099	0.808754	0.318711	0.540096	0.00863546	0.774211	0.0532328	0.654325	0.012193	0.807119	0.00400539	0.579547	0.0568552
Predicted protein, containing PLN00025, light harvesting chlorophyll a-b binding protein of LHCII type I-like (Lhcb1)*	BAK03973/gi|326520097	F2E9F1	Hordeum vulgare	28090.2	5.28	0.0914	MAAAATMALSSPAMAGTPVKASRAAPFGEGRITMRKTAGKPKVAASSSPWYGSDRVLYLGPLSGDPPSYLTGEFPGDYGWDTAGLSADPETFAKNRELEVIHCRWAMLGALGCVFPELLARNGVKFGEAVWFKAGSQIFSEGGLDYLGNPSLVHAQSILAIWACQVVLMGAVEGYRVAGGPLGEIVDPLYPGGSFDPLGLAEDPEAFAELKVKEIKNGRLAMFSMFGFFVQAIVTGKGPLENLADHLADPVNNNAWAFATNFVPGK	77.6	91.35	83.83	76.69	107	0.781306	0.13501	0.61343	0.0397365	1.12036	0.375297	0.930729	0.550394	82.99	88.35	84.96	72.93	115	0.765626	0.0967237	0.583299	0.0337626	0.986562	0.89381	1.03673	0.728912														45.25	89.47	75.56	71.43	107	0.758407	0.101866	0.632327	0.041156	0.96714	0.759809	0.902611	0.394212														0.768447	0.0117072	0.609685	0.0247274	1.02469	0.0834244	0.95669	0.0707274
Predicted protein, light harvesting chlorophyll a-b binding protein Lhcb6, chloroplastic (CP24)*	BAK04677/gi|326529461	F2CQR8	Hordeum vulgare	27391.4	6.75	0.0824	MALASTSATASAAVLKNPFLGARRALANAASLGAAKPVTRRVVVVAAAADKKSWIPAFKSDAEFINPSWLDGSLPGDFGFDPLGLGKDPAFLKWYREAELIHGRWAMAAVLGIFIGQAYSGVPWFEAGAQPGAVAPFSFGSLLGTQLLLMGWVESKRWVDFFNPDSQSVEWATPWSRTAENFANFTGEQGYPGGKFFDPLGLGGETKDGIYIPDTEKLERLKVAEIKHSRLAMLAMLIFYFEAGQGKTPLGALGL														3.64	40.78	20	8.627	10	0.736879	0.0907704	0.509171	0.0212435	0.851562	0.247278	1.04124	0.721801																											11.51	23.92	20	12.94	14	0.733757	0.0359337	0.48386	0.00339507	1.00738	0.962187	1.13677	0.334228	0.735318	0.00220765	0.496515	0.0178982	0.929473	0.110182	1.089	0.0675456
Photosystem II related protein (10)
Predicted protein, serine/threonine-protein kinase STN7, chloroplastic (STN7)*	BAJ86343/gi|326503674	F2CU22	Hordeum vulgare	62434.8	9.17	-0.1883	MATSSLGLSTSFLPGHDTRLRRRRRAAGGPAAASFRPVVASAELGVEVGRQLVEAVGVGLPCTVMACGDVIYRSTLPHNDGLTITAPGVALALAAASYLWATPGVAPGFFDMFVLAFAERLFRPTFRKDDFVPGKKLGEGAFGVVYKASLSDPKVADKQGDVVVKKATEYGAVEIWMNERVRRACASSCADFLYGFRESKTKGKGEEYWLIWRYEGEDTLSALMQSKEFPYNVETKILGNVQDLPKGIARENKIIQTVMGQLLFALDGLHSTGIVHRDIKPQNVIFSEESRTFKIIDLGAAADLRVGINYIPKEFLLDPRYAAPEQYIMSTQTPSAPSAPVATALSPVLWQLNLPDRFDIYSLGLIYLQMAFPALRTDSSLIQFNRQLKRCNYDLEAWRNLVEPRATPDLRRGFDILDLDGGIGWELLTSMVRYKARQRTSAKAALAHPYFNSEGLLGLSVMQNLRLQLFRATQKDYSETARWIIGLMAKSGTEEGGGFTEAQLQELREIKPKKDSAQRNVLASMLRVQRKIVRTISESMDELTSQRKSIWWSRWIPKEE														9.48	30.18	17.86	13.75	6	1.16885	0.126928	0.672751	0.0184426	2.19874	0.00150572	2.66936	9.07254e-05	7.27	23.57	13.57	9.286	4	1.25523	0.0839024	0.703199	0.137815	2.14454	0.0295068	2.57727	0.0117972	7.78	27.68	13.57	11.79	5	1.10668	0.535618	0.594438	0.0307285	2.24181	0.0432719	2.48898	0.00781085														1.17692	0.0746051	0.656796	0.0561086	2.19503	0.0487416	2.57854	0.0902016
Predicted protein, serine/threonine-protein kinase STN8, chloroplastic (STN8)*	BAJ88887/gi|326525681	F2D1B6	Hordeum vulgare	63716.7	6.07	-0.1113	MASSSLLPPPTFANKYHALLHPHGARHRLTRCGAAAADGGPGDELLSSALHLGRPDPVVATVVSDTGTDGWGDLFTELKRSLQSDSSDPAASGAASIGAAVPDELLSSPPASEAGNAGAALLVPDEVLTSASDMVTTDGVGAAVDAIPDELLGALHLDASSPAVRVADGALSQLEELTAGMNEAERWALFGIVAVTWLYLTARPGVLSGAVDTYVLAPPQQALDTVLGRRSLTMSDFVVGERIGEGSFGVVYSGAVVPRGGPAIEERAGKAKTKLQLDDRYKEKVILKKIKVGTVGAKECGDYEEWFNYRVARAAPESCADFMGSFVADKTKSEFVKGGKWLVWKFEGDRTLGNYVTDRGFPSNLEPLMFGRALRGVDSLTRAALVVKQVMRQLVTSLRRIHDTGIVHRDIKPSNLVVTRRGQVKLIDFGAATDLRIGKNYVPDRTLLDPDYCPPELYVLPEETPTPPAEPIAAILSPILWQLNSPDLFDMYSAGIVLMQMATPALRSSSGLKNFNSELKAAGYDLNRWRETTRRRPDLQILDLDSGRGWDLATKLIAQREKGRLSAAAALRHPYFLLGGDRAAAVLSKLQLTK	8	13.47	8.923	8.923	5	1.0467	0.550356	0.725012	0.100024	1.72916	0.00948995	1.9778	0.0116657																																								8.96	23.23	7.744	7.744	5	1.14288	0.122702	1.12975	0.238606	1.5183	0.0469958	1.7161	0.025951	1.09479	0.0680039	0.927379	0.28619	1.62373	0.149102	1.84695	0.185047
Predicted protein, photosystem II 22 kDa protein, chloroplastic (PsbS)*	BAJ96994/gi|326523967	F2D5M3	Hordeum vulgare	28208.8	8.77	0.3594	MAQSMLMSGVNGVASGRSLLQAARPSSASTPFSRLALSSSSAAYYKHMPSLSVRTMALFGKSKTKAAPAKKVVAPKPKTEDGIFGTSGGIGFTKENELFVGRVAMIGFAASILGEAITGKGILSQLNLETGIPIYEAEPLLLFFILFTLLGAIGALGDRGRFVDEQPTGLDKAVIAPGKGFRSALGLSEGGPLFGFTKSNELFVGRLAQLGIAFSIIGEIITGKGALAQLNIETGVPISEIEPLVLFNVVFFFIAAINPGTGKFISGEDDD	13.72	42.44	27.31	27.31	17	0.95641	0.600353	0.670087	0.00679779	1.50495	0.00233297	1.75622	0.00115422	16.46	50.92	35.06	32.47	19	1.01978	0.844837	0.898638	0.32149	1.68745	0.00511762	1.88042	0.00248454	14.15	62.36	35.79	26.57	11	0.95289	0.535624	0.76524	0.0406678	1.4928	0.0122943	1.80015	0.000473965	12.66	42.07	31.37	25.83	11	0.95807	0.560238	0.760897	0.0381196	1.53834	0.00708295	1.87158	0.000110324	14.33	32.84	31.37	28.78	16	0.925595	0.464516	0.695659	0.0307262	1.44689	0.0372566	1.80683	0.0298935	0.962549	0.0346127	0.758104	0.088678	1.57691	0.0971741	1.82304	0.0522031
Photosystem II D1 protein (D1)	AAU94352/gi|53828145	Q5XP02	Bromus tectorum	38920.6	5.2	0.3654	MTAILERRESTSLWGRFCNWITSTENRLYIGWFGVLMIPTLLTATSVFIIAFIAAPPVDIDGIREPVSGSLLYGNNIISGAIIPTSAAIGLHFYPIWEAASVDEWLYNGGPYELIVLHFLLGVACYMGREWELSFRLGMRPWIAVAYSAPVAAATAVFLIYPIGQGSFSDGMPLGISGTFNFMIVFQAEHNILMHPFHMLGVAGVFGGSLFSAMHGSLVTSSLIRETTENESANEGYKFGQEEETYNIVAAHGYFGRLIFQYASFNNSRSLHFFLAAWPVVGIWFTALGISTMAFNLNGFNFNQSVVDSQGRVINTWADIINRANLGMEVMHERNAHNFPLDLAAVEVPSING																											22.16	41.08	33.43	29.18	26	1.33046	0.0289501	1.47374	0.0900862	2.04666	0.160836	2.20322	0.0416684	17.81	38.81	32.01	29.75	19	1.31058	0.0231998	1.46029	0.0259953	1.60318	0.24325	2.03243	0.00393292														1.32052	0.0140615	1.46701	0.00951415	1.82492	0.313589	2.11782	0.120766
Hypothetical protein OsJ_22738, photosystem II stability/assembly factor HCF136, chloroplast (HCF136)*	EEE66398/gi|222636266	B9FR06	Oryza sativa	171126	7.09	-0.5249	MATTASLHLHLHLLLSSSRRRCRLLVPRAHTDSISTGRRRFIADTATASAAAAVGPLVLPRTPLARADQPPSLSEWERVLLPIDPGVVLLDIAFVPDDPSHGFLLGTRQTILETKNGGNTWFPRSIPSAEDEDFNYRFNSVSFMGKEGWIIGKPAILLHTSDAGDSWERIPLSAQLPGNMVYIKATGEQSAEMVTDEGAIYVTSNRGYNWKAAVQETVSATLNRTVSSGISGASYYTGTFNTVNRSPDGRYVAVSSRGNFYLTWEPGQPFWQPHNRAVARRIQNMGWRADGGLWLLVRGGGLFLSKGSGITEDFEEASVQSRGFGILDVGYRSKDEAWAAGGSGVLLKTTNGGKTWVRDKAADNIAANLYSVKFLGDNKGYVLGNDGVLLRYDEAWAAGGSGVLLKTTNGGKTWVRDKAADNIAANLYSVKFLGDNKGYVLGNDGVLLRYGHLIHKPENRNITFATISIGHNSDQKLVPFLPNILQDINKRSCFASGAAGTEIIQFPQPIILYWLDCPNEKNMHDQVDHSKPFSSGSPPPGSTLRQRQHRRKIKKSLTALPPSNVLVNNSSRSVTAPVRSDSDILHDDDKPPRKSPKKKGNKKGKHYRRAVCKGLNLPSETHCEENIDAASPVEVLTDLLADKLSETSSSASSLVKEAHFGEENGGDSGCTGSSNRTVGEIFSCKDVHYLNDESNNYERSLCARVSNSNDAIAYSLFKKLERDNSVNCSVNDEVRDSCHPIGAHLSITHAEDSNDSFGCSSCCSKNVADSSNHTERVKCSSEACSSKTSLPVIPGRSRTRLKEISSYSLTATNGVIGTNKNKHSGKYSSTSVWQKVEKLNVENTSRAGCMVDSAIQNKDVLENINKVAQHNLTRSMKINQRRKACNQHSPDERIEMEHAKENDALNSCQAFSRYKYKKQTSILYQQTSLSSDQGTSQSSGNYHAPKNGIVMVPKNHLQQKDGLPMMQLVYDKDSSVDTGVGSNGSADGDGSSQSGFEKAALASCNMGSYLVPQDTCEECTSTMQADPHYSSTENKAISTNSNSRNLCADPSPAEMDERCYVKLTMENTPQECPKLYSATGKQCKLYSAAAHVSQKWVAVGKKNILHFDGSETSAVDSSVLTNCIPISANIGVETNVSSVLASANNEVNKLAAEISDKPNSSGHLDLRCQPHTDTGTDFNKMREAVCDAYRAQQRVEDVQVIIGRPLADFEQFISSASPVLYCSTCPADRNFCSPEWVRDGLCFHQSTDITLSRIWQWYEEPCCYGLEVKAQDFRRSKGLWNSPHQFTTYFVPYLSAVQLFGQAKRASTGRVDKEAAGMDVTSKTSPCPSSLPILTKLLPQQLRETISSSDLYTKGDQQFGNGELIFEFFESEQPFWRRQLFDKVKELISGVKPSSCQISGDPKNLELSLCDLHPASWYCVAWYPIYRIPDGKFQAAFLTYHSLGHWIVQGASEQADDSRVVLPVTGLESYNDKGEWWFEVGRCSGEEDAAESREEESVWREASEVVKERVRTLKEAATVMSRAKVVMSNRSNRHPDHDFFLSRQLYQEPRKNH														18.09	27.88	16.42	12.81	20	0.725799	0.00189566	0.553914	0.00171398	0.867975	0.0603749	0.92961	0.460731	15.81	25.56	13.33	11.53	13	0.763624	0.0138028	0.589557	0.00736364	0.820945	0.0626595	0.808713	0.113951																											0.744712	0.0267469	0.571735	0.0252038	0.84446	0.0332549	0.869161	0.0854871
Predicted protein, containing pfam04536, thylakoid lumen 18.3 kDa protein domain (TLP18.3)*	BAK01555/gi|326489143	F2E2I3	Hordeum vulgare	30417.7	6.34	-0.0337	METLLSPSALLGPLRGSRKLAAPAAVPCSRSAVSCSLKKQTQTQAGVAWHGDGGVGSWASFLHHGLAAAALSLALTLSPAPAPAVASEFDVLNDGPPADTYVVDDAGVLSRVTKSDVKRLARDLEARKNIRINFVTVRKLTSKADAFEYADQVLEKWYPTVEEGSNKGIVVLVTSQKEGAITGGPAFVQAIGDAILDATVSENLPVLATDEKYNEAIFSTAKRLVAAIDGLPDPGGPAFQESKRESNFKSKEETDEKRGQFTLVVGGLLVIAFVVPMAQYYAYISKK	18.43	45.3	38.33	34.84	20	0.653391	0.00150331	0.383448	0.000876328	0.858832	0.258407	0.922876	0.565031	26.22	49.83	35.19	34.15	30	0.714235	0.0132649	0.518849	0.0162429	0.929944	0.683415	1.15105	0.264385	23.71	49.83	38.68	38.68	24	0.726851	0.0130782	0.545619	0.0143364	0.909967	0.543561	1.11049	0.331688	24.65	46.69	35.89	30.66	22	0.729213	0.011398	0.547289	0.011219	0.924078	0.619745	1.10605	0.360524	25.02	37.63	35.89	27.87	28	0.627896	0.00545341	0.391472	0.0171897	0.798119	0.0572691	0.847512	0.324906	0.640643	0.0180273	0.477335	0.0828656	0.884188	0.055678	1.02759	0.13385
Hypothetical protein, chloroplast-localized Ptr ToxA-binding protein 1 (ToxABP1)*	BAJ85363/gi|326493802	F2CR92	Triticum aestivum	32336.9	9.13	-0.4146	MAAISSLPFAALRRAADWRPSTATAAVSVSGGVMLNARARRGSRSVVRCVITAGDIPPTVADTKMNFLKSYKRPIPSIYSTVLQELLVQQHLMRYKSTYQYDPVFALGFVTVYDQLMEGYPSNEDRDAIFKSYVTALNEDPEQYRADAQRMEEWARSQNGNLLVEFSSRDGEIESILKDISERAQGKGNFSYSRFFAVGLFRLLELSNATEPTVLDKLCAALNINKKSVDRDLDVYRNLLSKLVQAKELLKEYVEREKKKRAERLETPKPNEAVAKFDGSTYPLKH														10.95	66.78	34.97	22.38	7	1.06101	0.447113	0.950527	0.809333	2.75679	0.00127562	1.76566	0.00234792	5.91	47.9	24.83	17.48	4	0.943104	0.670328	0.705705	0.110928	2.85882	0.0158616	1.82985	0.0624515																											1.00206	0.083369	0.828116	0.173116	2.80781	0.0721433	1.79776	0.0453892
Photosystem II reaction center protein H (PsbH)	ACJ70783/gi|215882353	B8Y302	Festuca arundinacea	7771.09	8.09	0.2849	MATQTVEDSSKPRPKRTGAGSLLKPLNSEYGKVAPGWGTTPFMGVAMALFAIFLAIILEIYNSSVLLDGILTN	16.96	56.16	49.32	47.95	31	0.708672	0.00435477	0.38795	0.00210602	0.978864	0.858455	1.3626	0.135129														12.88	42.47	42.47	42.47	20	0.83924	0.180529	0.597504	0.131941	1.35764	0.384286	1.72434	0.0290395														12.76	49.32	49.32	49.32	36	0.811272	0.205326	0.606011	0.0459133	1.36604	0.130038	2.14068	0.114789	0.786395	0.0687473	0.49698	0.154193	1.23418	0.22115	1.74254	0.389357
Predicted protein, Low PSII accumulation 1 protein (LPA1)*	BAJ94646/gi|326496368	F2DHS5	Hordeum vulgare	49387.6	9.45	-0.2528	MAAAALRTHLSLLSAGGGIPNPALQTLSFVAPLLLRRRCRRRSSVVLSNASSSPPSPPPSPEKAVEAAPTAESCVNLGLEFFSKGRVKDALEQFDKALELNPNPTEAQAAFYNKACCHAYREESKKAADCLRIALRDYNLKFGTVLNDPDMAPFRASPEFKELQEEALRGGEDIGSGFRRDLKLISEVQAPFRGVRRFFYVAFIAAAGISTFFTIPRLILALQGGDGAPDFLETAGNAAINIGGIVVLVALFVWENKKEEEQITNISRNETLSRLPVRLSTNRITELVQLRDITRPVILAGSKASVTQAMQRAERYRTELLKRGVLLIPVIFGASQKVQGKPKGFGTTRSAASAPSIGGDFEKRTESIAAKSRLRAEVRFKADIVSPEQWESWIRDQQESEGVTPGEDVYIILRLDGRVRRSGRGMPNWNDILKELPRLEDLLSKLER														9.96	39.96	25.22	20.54	7	1.14541	0.120004	0.958045	0.604453	1.47959	0.0614391	1.68955	0.034169	6.45	39.96	12.95	9.152	3	1.13607	0.201487	0.970569	0.728768	1.32874	0.0359614	1.55593	0.0108311	6.07	23.44	9.152	9.152	3	1.14705	0.178291	0.974736	0.766217	1.3464	0.032112	1.54903	0.01116														1.14284	0.00592126	0.967783	0.00868724	1.38491	0.0824704	1.59817	0.0792125
Photosystem II 23kDa oxygen evolving protein (PsbP)	CAA40669/gi|21837	-	Triticum aestivum	27269.7	8.83	-0.2077	MASTSCFLHQSTARLAASARPAPAVGRTQLFVCKAQKNDEAASDAAVVTSRRAALSLLAGAAAIAVKVSPAAAAYGEAANVFGKAKKNTDFVAYSGEGFKLMIPAKWNPSKEREFPGQVLRYEDNFDATSNLSVIINPTTKKTITDYGSPEEFLSQVGFLLGQQSYGGKTDSEGGFESDAVATANVLESSAPVVDGKQYYSITVLTRTADGDEGGKHQLITATVADGKLYVCKAQRDKRWFKGAKKFVENAAGSFSVA	20.06	60.47	54.26	44.96	28	0.830009	0.0421654	0.566666	0.00656764	0.840499	0.114787	0.636265	0.0119891	19.2	55.81	48.45	43.02	28	0.929184	0.263925	0.8457	0.117491	0.890748	0.257083	0.629172	0.0105297	24.67	54.26	46.9	46.9	34	0.946788	0.533176	0.9133	0.509542	0.861336	0.128209	0.576053	0.0368887														21.85	56.2	46.9	46.51	39	0.742916	0.0043127	0.4852	0.000532484	0.745814	0.0158185	0.5288	0.321635	0.862224	0.0947047	0.525933	0.0576056	0.834599	0.0626771	0.61383	0.0329074
Photosystem I related protein (4)
Photosystem I P700 chlorophyll A apoprotein A2 (PsaB)	AAM12498/gi|20146762	Q8S7T4	Oryza sativa	82588.3	6.63	0.1089	MELRFPRFSQGLAQDPTTRRIWFGIATAHDFESHDDITEERLYQNIFASHFGQLAIIFLWTSGNLFHVAWQGNFESWIQDPLHVRPIAHAIWDPHFGQPAVEAFTRGGAAGPVNIAYSGVYQWWYTIGLRTNEDLYTGALFLLFLSTLSLIGGWLHLQPKWKPSLSWFKNAESRLNHHLSGLFGVSSLAWTGHLVHVAIPASRGEYVRWNNFLDVLPYPQGLGPLLTGQWNLYAQNPDSSNHLFGTTQGAGTAILTLLGGFHPQTQSLWLTDIAHHHLAIAFIFLIAGHMYRTNFGIGHSIKDLLEAHTPPGGRLGRGHKGLYDTINNSIHFQLGLALASLGVITSLVAQHMYSLPSYAFIAQDFTTQAALYTHHQYIAGFIMTGAFAHGVIFFIRDYNPEQNEDNVLARMLDHKEAIISHLSWASLFLGFHTLGLYVHNDVMLAFGTPEKQILIEPIFAQWIQSAHGKTTYGFDILLSSTSGPAFNAGRTLWLPGWLNAVNENSNSLFLTIGPGDFLVHHAIALGLHTTTLILVKGALDARGSKLMPDKKDFGYSFPCDGPGRGGTCDISAWDAFYLAVFWMLNTIGWVTFYWHWKHITLWQGNVSQFNESSTYLMGWLRDYLWLNSSQLINGYNPFGMNSLSVWAWMFLFGHLVWATGFMFLISWRGYWQELIETLAWAHERTPLANLIRWRDKPVALSIVQARLVGLAHFSVGYIFTYAAFLIASTSGKFG	16.28	19.75	14.44	14.31	10	0.839234	0.0445264	0.575672	0.00332934	0.58817	3.01306e-05	0.666146	0.0514095														8.07	16.08	6.948	6.948	5	0.821635	0.0646809	0.663628	0.00609748	0.997142	0.981852	0.721607	0.216391																											0.830434	0.0124442	0.61965	0.0621942	0.792656	0.289187	0.693876	0.0392166
Photosystem I subunit VII (PsaC)	AAZ04109/gi|69217724	Q4FFK4	Typha latifolia	8899.32	6.51	-0.0555	MSHSVKIYDTCIGCTQCVRACPTDVLEMIPWDGCKAKQIASAPRTEDCVGCKRCESACPTDFLSVRVYLGPETTRSMALSY														21.55	100	98.77	98.77	85	1.02738	0.818842	1.01872	0.923867	0.776038	0.134266	0.651814	0.0496097	18.85	98.77	91.36	88.89	62	1.02212	0.820055	1.03359	0.879957	0.738709	0.163649	0.634131	0.0129602														32.25	98.77	88.89	88.89	110	1.10807	0.309457	1.5217	0.0365699	0.750882	0.0509082	0.751032	0.349737	1.05252	0.0481754	1.19134	0.286195	0.75521	0.019037	0.642972	0.0125034
Predicted protein, photosystem I reaction center subunit III, chloroplastic (PsaF)*	BAK02382/gi|326498793	F2E4W0	Hordeum vulgare	22225.6	9.37	-0.0163	MAALAASIATSTAFAAKPRLSRPPARLSVSCSASSGDNNNSTATPSLSADIAGLTPCKESKAFAKREKQSVKKLNSSLKKYAPDSAPALAIQATIDKTKRRFENYGKFGLLCGSDGLPHLIVSGDQRHWGEFITPGVLFLYIAGWIGWVGRSYLIAVSGEKKPAMREIIIDVELAARIIPRGFIWPVAAYRELINGDLVVDDADIGY	23.45	64.73	53.62	50.24	31	0.855153	0.128154	0.48727	0.0181694	1.56345	0.0158676	2.0212	0.00399775																																								22.66	49.28	39.13	39.13	33	0.892734	0.192451	0.656522	0.00972318	1.54899	0.0104042	2.18214	0.00268492	0.873943	0.0265736	0.571896	0.119679	1.55622	0.0102233	2.10167	0.113798
Photosystem I subunit V (PsaG)	Q2L3V4/gi|122201282	Q2L3V4	Triticum aestivum	15107.3	9.59	0.1531	MATSTAAVLSPPAVAGLRLAPSPRAAASFRGVSPPARRSVAARAALEPSVVISLSTGLSLVMGRFVFFNFQRENVAKQVPEQNGKTHFEAGDERAKEFAGILKSNDPVGFNLVDVLAWGSIGHIVAYYILATTSNGYDPPFFG	4.82	27.27	17.48	11.89	3	0.634543	0.0464634	0.295852	0.0204203	1.24735	0.408047	1.25376	0.655205	7.45	45.45	30.77	30.77	5	0.695835	0.0571664	0.403036	0.043088	0.9904	0.956277	1.18594	0.566353	6.92	42.66	23.78	17.48	5	0.679096	0.0565728	0.370295	0.0366774	1.19304	0.431893	1.34129	0.344153																											0.669825	0.0316802	0.356394	0.0549273	1.1436	0.135424	1.26033	0.0778825
Photosynthetic electron transfer chain related protein (6)
Cytochrome f (Cyt f)	A1EA21/gi|125991824	A1EA21	Agrostis stolonifera	35382.8	8.61	-0.1505	MENRNTFSWVKEQMTRSISVSIMIYVITQTSISNAYPIFAQQGYENPREATGRIVCANCHLASKPVDIEVPQAVLPDTVFEAVLRIPYDMQLKQVLANGKKGGLNVGAVLILPEGFELAPPDRISPELKEKIGNLSFQSYRPDKKNILVIGPVPGKKYSEIVFPILSPDPATKKDAYFLKYPIYVGGNRGRGQIYPDGSKSNNTVYNATSTGIVRKILRKEKGGYEISIVDASDGRQVIDTIPPGPELLVSEGESIKLDQPLTSNPNVGGFGQGDAEIVLQDPLRVQGLLFFFASVILAQVFLVLKKKQFEKVQLYEMNF	37.19	60.31	55.62	51.56	41	0.761887	1.68571e-05	0.399869	3.02959e-09	0.964739	0.528706	1.04922	0.54386	37.25	65.31	54.06	45.63	42	0.706812	0.000933971	0.376965	6.54627e-05	0.824926	0.402709	0.954811	0.788332	33.71	62.5	49.06	49.06	36	0.667912	0.000572727	0.379731	0.000680057	0.752725	0.308854	0.845075	0.326697	26.98	62.81	51.88	48.12	26	0.677048	0.00395976	0.41756	0.00913674	0.748044	0.364079	0.820592	0.299431	38.26	60.94	52.19	45.94	48	0.781925	0.000823274	0.511763	5.97584e-06	1.02648	0.699452	1.16682	0.0703341	0.719117	0.0507869	0.417177	0.0553748	0.863382	0.126392	0.967305	0.144169
Ferredoxin-NADP(H) oxidoreductase (FNR)	CAD30025/gi|20302473	Q8RVZ8	Triticum aestivum	40232	6.91	-0.4095	MAAQLTAALPSYSPATTKAAAGGSSPSSHFLAYPSRPRNVRNGVRAQVSTTEPTAEPAPAAPAKPVKISKKQDEGVVTNKYRPKEPYVGRCLLNTRLTGDNAPGETWHMVFSTEGEVPYREGQSIGVIADGEDKNGKPHKLRLYSIASSALGDFGDSKTVSLCVKRLVYTNDAGEVVKGVCSNFLCDLKPGSEVKITGPVGKKMLMPKDPNATIIMLATGTGIAPFRSFLWKMFFEEHEDYKFNGLAWLFLGVPTSDTLLYKEEFEKMVEIGGENFRLDFAVSREQTNAAGEKMYIQTRMAEYKEELWEMLKKDNTYVYMCGLKGMEKGIDDIMVDLAAKDGIDWIDYKKQLKKAEQWNVEVY	21.52	65.84	48.76	40.22	23	0.545413	0.00157036	0.22354	8.82087e-05	0.637086	0.00577574	0.994363	0.958178	21.34	60.88	44.63	38.29	28	0.677345	0.0131115	0.376981	0.0100262	0.703169	0.314873	1.05324	0.608672	33.99	69.97	49.31	40.22	35	0.620336	0.0223673	0.322231	0.0461953	0.783939	0.721311	1.15254	0.360147														29.23	57.02	51.24	41.32	35	0.583642	0.000497976	0.254723	0.000298712	0.701296	0.124881	1.07384	0.670408	0.58313	0.037464	0.294369	0.0687737	0.706372	0.0601476	1.0685	0.0653702
Predicted protein, Ferredoxin-NADP+ reductase, leaf isozyme, chloroplastic (FNR)*	BAJ99653/gi|326512596	F2DT74	Hordeum vulgare	39597.4	8.29	-0.2913	MAAVTAAAVSLRAATTTSTSPCSAPQHSHCSFPSAARTAVSRRGALAIRAQAISTDAAPVKEKKVSKKQEEGVVTNTFRPKEPYVGKCLLNTKITADDAPGETWHMVFSTEGAVPYKEGQSIGVVADGEDKNGKPHKLRLYSIASSALGDFGDAKTVSLCVKRLVYTNDAGEVVKGVCSNFLCDLKPGADVNITGPVGKEMLMPKDPNATIIMLATGTGIAPFRSFLWKMFFEKYDDYKFNGLAWLFLGVPTSSSLLYPEEFGKMKAKAPDNFRVDYAISREETNAAGEKMYIQTRMAEYKDELWELLKKDNTYVYMCGLKGMEKGIDEIMVPLAAKEGIDWIDYRKQLKKSEQWNVEVY	11.05	56.39	45	37.5	25	0.648421	0.000141895	0.337287	0.00114887	0.756079	0.00265108	1.08626	0.190645	11.23	70.28	40	31.67	32	0.534941	0.00593347	0.299634	0.0237373	0.58177	0.176978	0.961455	0.827413																																								0.591681	0.0802426	0.31846	0.0266245	0.668924	0.123255	1.02386	0.0882492
Predicted protein, NAD(P)H-quinone oxidoreductase subunit M, chloroplastic (NdhM)*	BAJ92345/gi|326516380	F2DB74	Hordeum vulgare	23647.6	7.06	-0.6765	AASSLLSPASKFALQSRRSSPKTAPRSVRFLPVRAQQQVKEEEPAATVPPPQEEGQATTAAAAKGPAQSLPRQPRAESKNMGREYGSQWLSCTTRHVRIYAAYIDPETNAFDQTQTDKLTLMLDPTEEFVWTDETCQMVYNEFQDLVDHYEGAPLSEYTLRLIGSDLEHYIRKLLYDGEIKYNMRSRVLNFSMGKPRVKFNSSQIPDVK	10.94	39.71	34.45	34.45	9	0.777364	0.0298675	0.613643	0.00314374	0.973996	0.829321	1.16966	0.110992	10.38	46.41	35.41	35.41	11	0.728255	0.0148	0.537899	0.0413583	0.728018	0.219149	1.0485	0.655995														8.91	37.32	29.19	29.19	6	0.856774	0.142577	0.626796	0.0117231	0.887151	0.382523	1.14996	0.173263														0.787464	0.0648521	0.592779	0.0479805	0.863055	0.124747	1.12271	0.0650145
Predicted protein, NAD(P)H-quinone oxidoreductase subunit M, chloroplastic (NdhM)*	BAJ88809/gi|326525525	F2D138	Hordeum vulgare	24022.1	6.84	-0.6412	MATAAASSLLSPASKFALQSRRSSPKTAPRSVRFLPVRAQQQVKEEEPAATVPPPQEEGQATTAAAAKGPAQSLPRQPRAESKNMGREYGSQWLSCTTRHVRIYAAYIDPETNAFDQTQTDKLTLMLDPTEEFVWTDETCQMVYNEFQDLVDHYEGAPLSEYTLRLIGSDLEHYIRKLLYDGEIKYNMRSRVLNFSMGKPRVKFNSSQIPDVK	5.9	32.86	28.17	19.25	7	0.674568	0.014649	0.506525	0.00309221	0.808371	0.070415	0.916574	0.340562																											9.59	42.25	30.05	29.11	7	0.816015	0.079407	0.645807	0.00953	0.863836	0.181352	1.13875	0.284852	4.14	23.94	14.55	9.859	3	0.692482	0.0670107	0.590942	0.0354271	0.6975	0.0265555	0.838816	0.236876	0.727688	0.0770158	0.581092	0.0701615	0.789902	0.0846918	0.964713	0.155653
Predicted protein, NDH-dependent cyclic electron flow 1 (NDF1)*	BAJ91603/gi|326509373	F2D932	Hordeum vulgare	38040.1	6.26	-0.0991	MAAASFLPLHLPASPRPATVAARAASGVASMVPAQASQLEEAFGRKGLRFGTDATGAPTAELSVRNGSSLQLRLNDGLVTSYRPKVSWEGGDGCRELLHTVVGAGAGAVRGGVGLVLNEAASSSSSSSPLLGASEWSVADVDSDSYDAVQVELGCVASKLEVSYVVTLYPLSMATAVIVKNNGARPVELTAAVLSHIKFDKRRGTAVEGLRGCPYCSHPPPASGFALLTPAEAMKREESGWFGGGGGEEPRQGAWTVEENLYTILKKKVSRVYAAPPEERKKRIYNTAPSKFTTIDQSSGLGFRLVRMGFEDMYLGSPGGMYDKFGNDYFLCTGPASILVPVVVGPGEEWRGAQVIEHDNL														7.36	48.48	41.27	26.04	13	0.781785	0.153712	0.59248	0.0169667	0.953968	0.753034	1.23971	0.243554	18.25	50.69	33.52	33.52	14	0.774281	0.0244732	0.589739	0.00860324	0.906193	0.522804	1.29562	0.172296	13.45	31.58	26.87	24.1	12	0.780009	0.033063	0.593942	0.010076	0.936209	0.66996	1.30748	0.091568														0.778692	0.0039219	0.592054	0.00213363	0.932123	0.0241481	1.28094	0.0361952
Calvin cycle (5)
Unnamed protein product, ribulose-1,5-bisphosphate carboxylase/oxygenase large subunit-binding protein alpha subunit, chloroplastic (RBP)*	CAA30699/gi|1345582	-	Triticum aestivum	57520.6	4.83	-0.0338	GADAKEIAFDQKSRAALQAGVEKLANAVGVTLGPRGRNVVLDEYGNPKVVNDGVTIARAIELANPMENAGAALIREVASKTNDSAGDGTTTACVLAREIIKLGILSVTSGANPVSLKKGIDKTVQGLIEELERKARPVKGSGDIKAVASISAGNDELIGAMIADAIDKVGPDGVLSIESSSSFETTVDVEEGMEIDRGYISPQFVTNLEKSIVEFENARVLITDQKITSIKEIIPLLEQTTQLRCPLFIVAEDITGEALATLVVNKLRGIINVAAIKAPSFGERRKAVLQDIAIVTGAEYLAKDLGLLVENATVDQLGTARKITIHQTTTTLIADAASKDEIQARVAQLKKELSETDSIYDSEKLAERIAKLSGGVAVIKVGATTETELEDRQLRIEDAKNATFAAIEEGIVPGGGAAYVHLSTYVPAIKETIEDHDERLGADIIQKALQAPASLIANNAGVEGEVVIEKIKESEWEMGYNAMTDKYENLIESGVIDPAKVTRCALQNAASVSGMVLTTQAIVVEKPKPKPKVAEPAEGQLSV	13.88	38.49	26.15	23.02	10	1.15529	0.192064	1.25267	0.0804759	0.794023	0.0755262	0.618641	0.00995672														15.4	44.94	35.36	28.18	16	1.25311	0.0715228	1.59009	0.0104305	0.681143	0.0658951	0.746463	0.109651	18.95	40.7	28.18	24.49	14	1.06111	0.541405	1.15668	0.452496	0.721966	0.05673	0.604055	0.030273	14.11	38.31	30.57	27.44	17	1.01872	0.868714	1.11089	0.497435	0.642725	0.00844072	0.59533	0.0126541	1.12206	0.10436	1.27758	0.216551	0.709964	0.0647089	0.606009	0.0117778
Predicted protein, ribulose-1,5-bisphosphate carboxylase/oxygenase small chain (RBS)*	BAJ87130/gi|326509829	F2CT51	Hordeum vulgare	19459.4	8.81	-0.1268	MAPAVMASSATTVAPFQGLKSTAGLPVSRRSGSAGLSSVSNGGRIRCMQVWPIEGIKKFETLSYLPPLSTEALLKQVDYLIRSKWVPCLEFSKVGFVFREHNSSPGYYDGRYWTMWKLPMFGCTDATQVLNEVEEVKKEYPDAYVRIIGFDNLRQVQCVSFIAFRPPGCEESGKA	15.45	81.14	52.57	44	14	1.15166	0.0536549	1.14401	0.0495271	0.610017	0.000297709	0.648338	0.00304355	6.45	63.43	53.14	24.57	6	1.18285	0.110493	1.22337	0.11734	0.601183	0.00341273	0.636463	0.011421														9.99	64.57	42.86	30.86	6	1.18075	0.0813829	1.12499	0.181019	0.585181	0.00142791	0.692287	0.0244757														1.17175	0.0174345	1.16413	0.0521838	0.598794	0.0125896	0.642401	0.00839687
Predicted protein, glyceraldehyde-3-phosphate dehydrogenase A, chloroplastic-like (GAPDH)*	BAK08149/gi|326527749	F2D714	Hordeum vulgare	42699.8	7.6	0.001	MASPMLSTAMAPLQGGMLEFSGLRSSSSLPLRRNATSDDFMSAVSFRTYAVSTSGGSRKAPTEAKLKVAINGFGRIGRNFLRCWHGRGDSSPLEVIAINDTGGVKQASHLLKYDSTLGIFDADVKPVGDNAISVDGKVIKVVSDRNPSNLPWGEMGIDLVIEGTGVFVDRAGAGKHLEAGAKKVLITAPGKGDIPTYVCGVNADLYTHADTIISNASCTTNCLAPFVKVLDQKFGIIKGTMTTTHSYTGDQRLLDASHRDLRRARAAALNIVPTSTGAAKAVALVLPNLKGKLNGIALRVPTPNVSVVDLVVQVSKKTLAEEVNQAFRDAAANELKGILDVCDEPLVSVDFRCSDVSSTIDASLSMVMGDDMVKVIAWYDNEWGYSQRVVDLADIVANQWK	7.24	38.15	23.69	15.96	8	1.36945	0.0572147	1.86312	0.0094755	0.643951	0.0867264	0.636018	0.121067	11.47	45.39	38.65	36.41	12	1.23738	0.0552035	1.34262	0.0158507	0.720957	0.0106639	0.633809	0.0436966														8.28	39.4	25.19	18.7	7	1.25614	0.0288682	1.50269	0.00288146	0.744212	0.0484017	0.705778	0.0362124	8.33	41.9	24.94	22.94	6	1.21864	0.0626558	1.28062	0.0543364	0.713731	0.0119296	0.648862	0.00731783	1.2704	0.0677818	1.6829	0.254858	0.705713	0.0431795	0.641336	0.0106444
Unnamed protein product, transketolase, chloroplastic (TK)*	CAY37266/gi|227483057	-	Hordeum vulgare	79947.5	5.9	-0.1729	MAAHSVAAAHATIAARAGAAPSSPAAAPAERLGFRLSSLAGRAGGGALPARRGSPAAAASSRRSGGLHRVRASAAVETVEAAATGELLDKSVNAIRFLAIDAVEKAVSGHPGLPMGCAPMGHILYDEVMRYNPKNPYWFNRDRFVLSAGHGCMLQYALLHLAGYDAVKEEDLKQFRQWGSSTPGHPENFETPGVEVTTGPLGQGIANAVGLALAEKHLAARFNKPDSEIVDHYTYCIVGDGCNMEGILTEACSLAGHWGLGKLIVFYDDNHISIDGDTEIAFTEDVSGRFEALGWHTLWVKNGNDGYDEIRKAIQEAKSVTDKPTMIKVTTTIGFGSPNKANSYAVHGAALGTSEVEATRANLGWPYEPFFVPEDVKSHWSRHIPQGAALEADWDAKFAQYEQKYPEDAATLKSIITGELPAGWADALPQYTTESPADATRNLSQQCLNALAKVVPGLIGGSADLASSNMTLLKMFGDFQKDTPEERNVRFGVREHGMGAICNGIALHTPGLIPYCATFFVFTDYMRGAMRISALSEAGVIYVMTHDSIGLGEDGPTHQPIEHLVSFRAMPNMLMFRPADGKETAGAYKVAVLNRKRPSILALSRQKLPHLPGTSIEGVAKGGYTISDNSSGNKPDYIIMSTGSEVEIAVKAAEELTKEGKTVRVVSFVCWELFDEQSDEYKESVLPEAVTARISIEAGSTLGWQKYVGSKGKTIGIDKFGASAPAPKIYKEYGITAENVIAAAKSL														12.2	28.99	18.39	14.77	9	0.945329	0.494164	1.0232	0.871818	0.478376	0.00426076	0.506899	0.00876676	8.24	28.38	17	9.639	6	1.12811	0.246516	1.07086	0.71058	0.478298	0.00827891	0.442944	0.0218685	11.6	31.06	18.21	14.73	9	1.00456	0.946797	0.89965	0.430879	0.545203	0.001818	0.581092	0.014999	8.87	23.76	13.96	7.248	5	0.961735	0.63167	0.727639	0.19891	0.406548	0.00706734	0.439741	0.00661739	1.00993	0.0826475	0.930338	0.153187	0.477106	0.0566233	0.492669	0.0665709
Predicted protein, transketolase, chloroplastic (TK)*	BAJ93658/gi|326533372	F2DEY7	Hordeum vulgare	73565.2	5.45	-0.2358	NPHPTPPTSPSPPSATGELLDKSVNAIRFLAIDAVEKAVSGHPGLPMGCAPMGHILYDEVMRYNPKNPYWFNRDRFVLSAGHGCMLQYALLHLAGYDAVKEEDLKQFRQWGSSTPGHPENFETPGVEVTTGPLGQGIANAVGLALAEKHLAARFNKPDSEIVDHYTYCIVGDGCNMEGILTEACSLAGHWGLGKLIVFYDDNHISIDGDTEIAFTEDVSGRFEALGWHTLWVKNGNDGYDEIRKAIQEAKSVTDKPTMIKVTTTIGFGSPNKANSYAVHGAALGTSEVEATRANLGWPYEPFFVPEDVKSHWSRHIPQGAALEADWDAKFAQYEQKYPEDAATLKSIITGELPAGWADALPQYTTESPADATRNLSQQCLNALAKVVPGLIGGSADLASSNMTLLKMFGDFQKDTPEERNVRFGVREHGMGAICNGIALHTPGLIPYCATFFVFTDYMRGAMRISALSEAGVIYVMTHDSIGLGEDGPTHQPIEHLVSFRAMPNMLMFRPADGKETAGAYKVAVLNRKRPSILALSRQKLPHLPGTSIEGVAKGGYTISDNSSGNKPDYIIMSTGSEVEIAVKAAEELTKEGKTVRVVSFVCWELFDEQSDEYKESVLPEAVTARISIEAGSTLGWQKYVGSKGKTIGIDKFGASAPAPKIYKEYGITAENVIAAAKSL														13.93	37.26	17.67	15.17	9	0.953537	0.510846	0.904048	0.420991	0.552211	0.0141818	0.556967	0.0272071	14.17	31.37	18.41	12.08	8	1.00293	0.971853	0.890753	0.411443	0.524312	0.00110482	0.553861	0.00548002	7.34	21.8	9.573	9.573	6	1.0432	0.585132	1.00016	0.999171	0.532736	0.00329656	0.529635	0.0326062	9.4	22.24	12.52	9.131	7	1.03638	0.686652	0.906834	0.678379	0.516876	0.0175739	0.576373	0.0658715	1.00993	0.0826475	0.930338	0.153187	0.477106	0.0566233	0.492669	0.0665709
Energy metabolism (3)
ATP synthase γ subunit	ADC33136/gi|285014508	D3K4D8	Triticum aestivum	39751.7	8.17	-0.1351	MSYSHLSTAWSSSALASTSTRRRASTGSSSLVVRCSLRDLRNRIDSVRNTQKITEAMKLVAAAKVRRAQEAVVSSRPFSEALVEVLYNMNQEIQSEDIDLPLTRQRAVKRVAIVVLTGERGLCGAFNNNVLKKAEARMEDLRQLGVDYTVISVGKKGNAYFQRRDYIPTERFLELAGIPTVKDSQAICDLIYSLFVAEEVDKVELVYSKFVNLVRSDPIIQTLLPMSPKGEICDVNGICVDATEDELSKLTTKEGKLTVEREKIKIEMQPFSPVVQFEQDPVQILDALLPLYLNSQILRALQESLASELAARMSAMSSATDNAIDLRKNLSMVYNRRRQAKITGEILEIVAGADALSG	36.31	62.01	52.51	44.13	48	0.644258	0.00451895	0.396759	0.000186505	0.747485	0.0227298	0.978893	0.823566	40.71	61.73	51.68	37.43	78	0.74665	0.000241	0.583747	2.6e-06	0.995831	0.972992	1.29737	0.023608	37.5	59.5	48.04	39.66	90	0.68941	3.54711e-07	0.536972	1.57279e-06	0.806418	0.000739285	1.07013	0.168592	38.45	72.91	61.73	45.25	67	0.749249	0.0391842	0.592703	0.0165906	1.00584	0.973856	1.24389	0.125518	40.83	68.99	44.69	39.66	59	0.737519	7.94478e-05	0.584933	1.84007e-05	0.957243	0.68994	1.25643	0.0103764	0.713417	0.0456305	0.539023	0.0825117	0.902564	0.117949	1.16934	0.137519
ATP synthase ε subunit, chloroplastic	YP_002000493/gi|194033155	B3TN57	Brachypodium distachyon	15274.7	5.19	-0.0473	MKLNLYVLTPKRIIWDCEVKEIILSTNSGQIGVLPNHAPINTAVDMGPLRIRLLNDQWLTAVLWSGFARIVNNEIIILGNDAELGSDIDPEEAQQALKIAEDNLSKAEGTKELVEAKLALRRARIRIEAVNWIPPSN	18.55	76.64	62.77	62.77	31	0.7653	0.0721357	0.535366	0.0498201	0.801772	0.195488	0.968498	0.895062																																								18.5	73.72	67.15	61.31	27	0.832933	0.218383	0.654109	0.0240307	0.912207	0.423014	1.0193	0.874043	0.799117	0.0478239	0.594738	0.0839639	0.85699	0.0780898	0.9939	0.035924
ATP synthase CF0 B subunit	A1EA04/gi|226694430	A1EA04	Agrostis stolonifera	21351.6	9.47	-0.3279	MENVTHSFVFLAHWPSAGSFGLNTDILATNLINLTVVVGVLIFFGKGVLKDLLDNRKQRILSTIRNSEELRRGTIEQLEKARIRLQKVELEADEYRMNGYSEIEREKANLINATSISLEQLEKSKNETLYFEKQRAMNQVRQRVFQQAVQGALGTLNSCLNTELHFRTIRANIGILGSMEWKRKLN	15.35	44.62	37.63	36.56	15	0.968749	0.627251	0.565862	0.000254596	1.7074	0.00157789	1.86524	0.00130906	17.01	44.09	40.32	37.1	18	1.0614	0.51792	0.822304	0.0926367	1.74507	0.0136918	2.10451	0.00419748	16.57	53.76	43.01	36.02	14	1.15341	0.0699238	0.824973	0.0443152	1.804	0.000458268	2.35525	0.000292549	27.24	50.54	41.4	38.17	21	1.03964	0.573581	0.711983	0.027986	1.95243	0.008695	2.20332	0.000384	12.62	43.01	43.01	41.94	21	0.918804	0.319831	0.545673	0.00707807	1.49537	0.0413916	1.59192	0.0219212	1.0284	0.0900186	0.555767	0.0142756	1.80223	0.107736	2.02405	0.300107
Other metabolisms (11)
Chlorophyll metabolism (6)
Predicted protein, protoporphyrinogen oxidase, chloroplastic (PPOX)*	BAK02106/gi|326497043	F2CX01	Hordeum vulgare	56197.6	9.24	-0.0914	MAGAGATMATATAPPLRGRVTRRPHGVRPRCAAAGSATETPAAPGVRLSADCVIVGAGISGLCTAQALATRHGVGDLLVTEARDRPGGNITTVERPDEGYLWEEGPNSFQPSDPVLTMAVDSGLKDDLVFGDPNAPRFVLWEGKLRPVPSKPGDLPFFSLMSVPGKLRAGLGALGIRPPPPGREESVEEFVRRNLGAEVFERLIEPFCSGVYAGDPSKLSMKAAFGKVWRLEEIGGSIIGGTIKAIQDKGKNPKPPRDPRLPAPKGQTVASFRKGLAMLPNAIASRLGSKVKLSWKLTSITKADNQGYVLGYETPEGLVSVQAKSVIMTIPSYVASDILRPLSIDAADALSKFYYPPVAAVTVSYPKEAIRKECLIDGELQGFGQLHPRSQGVETLGTIYSSSLFPNRAPAGRVLLLNYIGGSTNTGIVSKTESDLVEAVDRDLRKMLINPRAADPLALGVRVWPQAIPQFLIGHLDRLAAAKSALGRGGYDGLFLGGNYVAGVALGRCIEGAYESASQVSDFLTKYAYK	16.13	37.92	30.94	27.55	11	0.941583	0.30428	0.764903	0.0400928	1.22675	0.0286634	1.55674	0.00215726	13.99	56.6	33.02	27.74	14	0.995172	0.951843	0.9215	0.295548	1.33108	0.0307679	1.51268	0.0320005																											20.27	32.64	27.55	26.23	15	1.06895	0.4636	0.857029	0.387523	1.36721	0.0498498	1.57118	0.00627279	1.0019	0.0639471	0.847811	0.0787044	1.30835	0.0729375	1.54687	0.030471
Predicted protein, magnesium-protoporphyrin O-methyltransferase (MgMT)*	BAJ92664/gi|326519008	F2D535	Hordeum vulgare	34739.5	8.73	-0.1067	MARAAVSTAPLSRVHSPTPSVSFHPLSQLRTHQQRRPLTVASALPEVADLPGLSLPAAAAAAAALAAAVSLSDPERRRKAQAEAVGGGDKEAVRAYFNSTGFERWRRIYDPATDDVNRVQLDIREGHAQTVAATLAMLRDAPDVPLSGATVCDAGCGTGSLSIPLASSGASVLASDISAAMVSEAQRQAQAAAASSSPEFRMPRFEVRDLESLEGRYDIVVCLDVLIHYPREEAQKMIRHLASLAEKRLVISFAPKTLYFDVLKRVGELFPGPSKATRAYLHSEKDIEEALRAAGWRVKNKGFISTQFYFAKLYEAVPVAGGSS	8.63	21.6	13.89	13.89	5	1.0012	0.991984	0.750959	0.0282781	1.38012	0.0205032	1.74735	0.0172883	2.86	19.75	10.49	3.086	1	1.10176	0.406157	0.962965	0.756543	1.44979	0.0875909	1.93464	0.0191141																											7.07	20.06	16.36	16.36	6	0.992045	0.920802	0.735911	0.0462177	1.33935	0.115018	1.71993	0.0217404	1.03167	0.0608747	0.816612	0.126969	1.38975	0.0558467	1.80064	0.116858
Magnesium-protoporphyrin IX monomethyl ester [oxidative] cyclase, chloroplastic (MgCy)	AAW66004/gi|58339283	Q0IKM3	Hordeum vulgare	47913.2	8.88	-0.29	MASAMELSLLNPAMHHHGIAAKTASHLPVLPARRGAVRFRVRAAAAAPPAPAAKPGSPKKRGKTEVNESLLTPRFYTTDFDEMEQLFNAEINKQLNQDEFDALLQEFKTDYNQTHFIRSPEFKEAADKMQGPLRQIFVEFLERSCTAEFSGFLLYKELGRRLKKTNPVVAEIFSLMSRDEARHAGFLNKGLSDFNLALDLGFLTKARKYTFFKPKFIFYATYLSEKIGYWRYITIFRHLKANPEYQVYPIFKYFENWCQDENRHGDFFSALLKAQPQFLNDWKAKLWSRFFCLSVYITMYLNDCQRSAFYEGIGLNTKEFDMHVIYETNRTTARIFPAVPDVENPEFKRKLDRMVDINLKIISIGESNDMPLVKNLRRVPLIAQLVSEIIAAYLMPSIESGSVDFAEFEPKLVY														17.08	51.69	27.54	27.29	12	1.10536	0.29039	0.682205	0.000407019	1.8249	0.0142655	2.28373	0.00267724																											19.17	43	36.23	30.92	11	1.12206	0.184875	0.578745	0.0590281	2.03112	0.00259211	2.69253	0.00964458	1.11371	0.0118122	0.630475	0.0731572	1.92801	0.145819	2.48813	0.289072
Predicted protein, magnesium-protoporphyrin IX monomethyl ester [oxidative] cyclase, chloroplastic (MgCy)*	BAJ96823/gi|326521240	F2D7M5	Hordeum vulgare	48161.5	8.86	-0.2843	MASAMELSLLNPAMHHYGIAAKTASHLPVVPARRASSGAVRFRVRAAAAAPPAPAAKPGSPKKRGKTEVNESLLTPRFYTTDFDEMEQLFNAEINKQLNQDEFDALLQEFKTDYNQTHFIRNPEFKEAADKMQGPLRQIFVEFLERSCTAEFSGFLLYKELGRRLKKTNPVVAEIFSLMSRDEARHAGFLNKGLSDFNLALDLGFLTKARKYTFFKPKFIFYATYLSEKIGYWRYITIFRHLKANPEYQVYPIFKYFENWCQDENRHGDFFSALLKAQPQFLNDWKAKLWSRFFCLSVYITMYLNDCQRSAFYEGIGLNTKEFDMHVIYETNRTTARIFPAVPDVENPEFKRKLDRMVDINLKIISIGESNDLPLVKNLKRVPLIAQLVSEIIAAYLMPPIESGSVDFAEFEPKLVY	17.69	50.12	41.49	29.02	11	1.08713	0.25989	0.559295	0.000257754	1.81637	0.00139169	2.34534	0.000164417	15.81	43.65	27.34	27.1	11	1.13085	0.22351	0.776986	0.0048299	1.58422	0.0441726	2.07975	0.00529129	10.21	38.85	20.86	14.63	6	1.05459	0.56043	0.635711	0.0232115	1.87919	0.00522907	2.26342	0.00112221	8.42	32.13	17.99	16.31	6	1.03916	0.615754	0.579201	0.012493	2.01199	0.021371	2.48754	0.00778	21.72	47.24	36.93	34.05	15	1.01593	0.813539	0.58173	0.0233691	1.44821	0.0243122	1.9479	0.0141398	1.06553	0.0447458	0.588984	0.0327273	1.82294	0.178825	2.22479	0.213757
Predicted protein, geranylgeranyl diphosphate reductase, chloroplastic (GGDR)*	BAK04705/gi|326529517	F2EBI3	Hordeum vulgare	50673.1	9.21	-0.298	MTSLSSSAATARATFLPSSCRARPAGGRRSQLLVTRAATSSPKLPGGRKLRVAVVGGGPAGGAAAEALAKGGVETVLIERKMDNCKPCGGAIPLCMVSEFDLPLDLVDRRVTKMKMISPSNVAVDIGRTLAPHEYIGMVRREVLDDFLRTRAQKAGAEVLNGLFLRYEEPKERNGTYTVHYNHYDSSNGKVGGEKRSFEVDAIVGADGANSRVAKDMGAGDYEYAIAFQERVKIPDDKMRYYEERAEMYVGDDVSPDFYGWVFPKCDHVAVGTGTVTHKADIKKFQAATRLRAKDKIEGGKIIRVEAHPIPEHPRPKRVSGRVTLVGDAAGYVTKCSGEGIYFAAKSGRMCAEAIVAGSANGTRLVDESDLRKYLAEFDRLYWPTYKVLDILQKVFYRSNAAREAFVEMCADDYVQRMTFDSYLYKRVVPGNPIEDIKLAVNTIGSLVRATALRREMGKLTL														38.03	73.81	54.98	50	29	0.895119	0.0811111	0.657511	7.39693e-06	1.18077	0.0314601	1.58359	0.000100759																											23.67	54.76	44.37	37.01	22	0.850516	0.00711074	0.623561	0.00030613	1.01022	0.838552	1.30873	0.00646199	0.872817	0.0315394	0.640536	0.0240063	1.09549	0.120597	1.44616	0.194357
Geranylgeranyl diphosphate reductase, chloroplastic (GGDR)	AAZ67145/gi|288904218	Q45FE7	Triticum aestivum	50568	9.26	-0.2817	MTSLSSSAAAARATFLPSSCRARPAGGRRSQLLVTRAAASSPKLPGGRKLRVAVVGGGPAGGAAAEALAKGGVETVLIERKMDNCKPCGGAIPLCMVSEFDLPLDLVDRRVTKMKMISPSNVAVDIGRTLAPHEYIGMVRREVLDDFLRNRAQKAGAEVLNGLFLRYEAPKERNGTYTVHYNHYDSSNGKVGGEKRSFEVDAIVGADGANSRVAKDMGAGDYEYAIAFQERVKIPDDKMRYYEERAEMYVGDDVSPDFYGWVFPKCDHVAVGTGTVTHKADIKKFQAATRLRAKDKIEGGKIIRVEAHPIPEHPRPKRVSGRVTLVGDAAGYVTKCSGEGIYFAAKSGRMCAEAIVAGSANGTRLVDESDLRKYLAEFDRLYWPTYKVLDILQKVFYRSNAAREAFVEMCADDYVQRMTFDSYLYKRVVPGNPIEDIKLAVNTIGSLVRATALRREMGKLTL	44	68.61	59.74	53.25	29	0.922991	0.030507	0.647918	9.6049e-08	1.23718	5.61607e-05	1.64472	4.73958e-09														26.32	62.99	41.99	35.28	22	1.03684	0.646134	0.797328	0.0720484	1.08278	0.441831	1.56134	0.00402303																											0.979914	0.0805023	0.722623	0.105649	1.15998	0.109178	1.60303	0.0589613
Nucleic acid metabolism (1)
Predicted protein, nucleoside diphosphate kinase (NDPK)*	BAJ87594/gi|326511160	F2CXM3	Hordeum vulgare	26535.3	9.12	-0.1332	MTSSSSSKLFHSACKAARSFLAPAPAPRAASSILAADGRNAALATLGNLARTSTLPAAYSHSHHAKAASSHGYAWIAAIPAAAYMLQGQDVHAAEMERTFIAIKPDGVQRGLISEIVSRFERKGYKLVAIKLVVPSKQFAEKHYHDLKERPFFSGLCDFLSSGPVLAMVWEGEGVIKYGRKLIGATDPQKSEPGTIRGDLAVVVGRNIIHGSDGPETAKDEIALWFQPKELVSYTSNEEKWIYGVN	3.69	20.33	13.01	4.878	1	0.753124	0.0759711	0.656367	0.066429	0.7021	0.136861	0.620902	0.0498239	5.79	33.33	16.67	13.01	3	0.9157	0.347401	0.789644	0.0563356	0.647451	0.0110703	0.804854	0.0690441														6.59	32.52	20.73	16.26	4	0.90123	0.365465	0.851626	0.357251	0.642502	0.0350311	0.746491	0.239271														0.856685	0.0899774	0.765879	0.0997751	0.644977	0.00349945	0.724082	0.0940007
Amino acid metabolism (2)
Unnamed protein product, glutamine synthetase, chloroplastic (GS)*	CBN69844/gi|298556794	Q75QN4	Phragmites australis	46768.9	6.21	-0.3591	MAQPVVPAMQCQVGARGKAAVRARPAGAGGRVWGVKRSGRGTSGFKVMAVSTESTGVVPRLEQLLNMDTKPFTDKIIAEYIWVGGSGIDLRSKSRTLSKPVEDPSELPKWNYDGSSTGQAPGEDSEVILYPQAIFKDPFRGGNNILVICDTYTPAGEPIPTNKRHRAAQIFSDPKVVDQVPWFGIEQEYTLLQTDVNWPLGWPVGGYPGPQGPYYCAVGADKSFGRDISDAHYKACLYAGINISGTNGEVMPGQWEYQVGPSVGIEAGDHIWISRYILERITEQAGIVLTLDPKPIQGDWNGAGCHTNYSTKSMREDGGFEVIKKAILNLSLRHDLHISAYGEGNERRLTGLHETASIDNFSWGVANRGCSIRVGRDTEAKGKGYLEDRRPASNMDPYVVTSLLAETTILWEPTLEAEALATKKLALKV	16.05	31.93	27.51	22.84	9	1.15995	0.0500699	1.29355	0.0116282	0.616256	0.00265118	0.536674	0.00368178																											4.14	25.64	7.459	5.361	2	1.19633	0.154421	1.4495	0.0207087	0.610251	0.0293487	0.429849	0.0283839														1.17814	0.0257259	1.37153	0.110272	0.613253	0.00424587	0.483262	0.0755365
Phosphoserine aminotransferase (PSAT)	AAN06833/gi|22773227	Q8LMR0	Oryza sativa	44931.4	8.52	-0.0189	MAAAAAAATTPNSLLLRRPAAPKPASAAASPLRLPTRAARISCAAVATPAQSSSSPAAAAADRGVYNFAAGPATLPLSVLQRAQAELVDYRGSGMSIMEMSHRGKEFDAAIKKAEADLRALLAVPDTHEVLFLQGGATSQFAAAPLNLCASPSDPADFVVSGSWSDKAFKEAKKFSAASVAWSGKDGKYTSLPPFDAIEQNPEARFLHICSNETIHGVEFKDYPEPKNKSGILVADMSSNFCSKPVDVSRFGLIYAGAQKNVGPSGVTIAIVRKDLVGSAQPITPVMLDYKTHADNASLYNTPPCFAIYICGLVFEDLLAQGGLAEVEKKNAHKAGILYDAIDASGGYYICPVEKSVRSLMNVPFTLAKGGDFEKQFIAEAAKEGMVQLKGHRSVGGVRASIYNAMPLAGVEKLVAFMKDFQARNP	6.96	24.18	17.14	11.74	4	0.756191	0.0160028	0.677083	0.00489077	0.431891	0.000401516	0.494901	0.000253566	8.88	31.46	14.55	12.44	4	0.804848	0.343197	0.804148	0.384023	0.583295	0.0451306	0.690759	0.174524	5.35	33.57	14.79	8.685	3	0.952097	0.655074	0.828601	0.423245	0.433781	0.0392087	0.973486	0.926054																											0.837712	0.102004	0.769944	0.081344	0.482989	0.0868724	0.719715	0.240603
Tocopherol metabolism (2)
Predicted protein, containing cd05121, activator of bc1 complex kinase and similar protein domain (ABC1K)*	BAK08115/gi|326527681	F2EL93	Hordeum vulgare	78470.3	6.07	-0.0721	MAASTSATAAVSFSLPSYPRRGLRRLRRRPSLRAASTAAPPSPDLSIQLSPRPSPRSSPPVVPSLARDRADDLQAESRAMTRAAAATVYTPELLASRYGSQPFQVALRAAEVLSKLGAFGLTLLLDQQRGESSSSAKRRARAVELRTILTRLGPTFVKIGQGLSTRPDLCPTEYLEELSELQDSLPTFPDEEAFACIEWELGFPLDSMYSAMSPSPIAAASLGQVYKARLKYSEQLVAVKVQRPGIEDAIGRDFYLLRGLGFLINKYVDIITTDAVALIDEFARRVFQELNYVQEGQNARRFKKLYADKQDILVPDIFWDYTSAKVLTMEWIEGVKLNQQAAIEGQGLKVLDLVNIGIQCSLRQLLEYGYFHADPHPGNILATPEGKLAFLDFGMMSETPEDARVAIIGHVVHMVNRDYEAMARDYYALDFLKPEVDVSPIVPALKNFFDDALDSTVSELNFKTIVDGLGAVLYQYPFNVPAYYALILRSLTVLEGLALYADPNFKVLAASYPYFAKRLLTDPNPYLRDALIELLFKDEKFRWNRLENLLVQGRQDREFVAKDALQPVLKLLLGPDGENLRVLVVKEAVRVTEAITFGTLIGSYNAAPEFLKPLISNGNPAGPFKISDVEREQMLELRDTVLRIWGLLRSSDTFDPSLLQPIVQVLQEREARVFGSRIAGGVSQRLAARLLQQLLRIPPAPVPGSS																											8.9	29.18	9.207	9.207	6	0.948402	0.506189	0.923871	0.550053	1.41103	0.016299	1.56796	0.00777414	8.36	26.91	12.18	10.62	8	0.973426	0.739414	0.90706	0.542291	1.47635	0.013161	1.59516	0.008041														0.960914	0.0176949	0.915465	0.011887	1.44369	0.0461875	1.58156	0.0192333
Os11g0216300, containing cd05121, activator of bc1 complex kinases and similar protein domain (ABC1K)*	NP_001067509/gi|115484731	Q0ITU3	Oryza sativa	82894.4	7.6	-0.2086	CFSLSCPHPWLRVLSLCHHKSRAFSPPKSWKISAAVVRAPQSPARPRISGKDTVYRPLSMELCTSSVSGSVQWSRISAFDCRTRSHGYASSSSWVCQRRRKTSFYVMNAASTGALPPTKKLIPRTNVRNISGDKPSSALEQLDIERGVCIPFRKYTPEMVRNRVLGSRGSVLSLASRGVEIIWKLGLYWSALMYDFLVGRDEEIVPFRARQLRNLLCDLGPSFIKAGQVLANRPDIIREDYMNELCILQDDVPPFPNQVAFSIIEEELGQPLERLFSRISSRTIAAASLGQVYRATLRET	12.89	24.8	13.76	13.76	8	0.923509	0.31979	0.585384	0.00392551	1.52219	0.00316976	1.81389	0.0114979	6.01	30.79	12.67	8.856	5	1.08434	0.570228	0.854978	0.367837	1.65454	0.00313789	1.71334	0.011261	8.3	32.56	10.76	8.992	5	1.01315	0.87191	0.738841	0.167958	1.52588	0.00693634	1.61978	0.000820612																											1.007	0.0805918	0.726401	0.135227	1.56754	0.0753691	1.71567	0.0970794
Stress and defense (5)
Predicted protein, 2-Cys peroxiredoxin BAS1, chloroplastic-like (Prx)*	BAJ98505/gi|326496957	F2DTT4	Hordeum vulgare	28230.2	6.33	0.0004	MACAISASTVSTAAALVASPKTSGAPQCLSFPRAFGGAAARPARLAAAGSRTARARSFVARAAAEYDLPLVGNKAPDFAAEAVFDQEFINVKLSDYIGKKYVILFFYPLDFTFVCPTEITAFSDRHEEFEKINTEILGVSVDSVFSHLAWVQTERKSGGLGDLKYPLVSDVTKSISKSFGVLIPDQGIALRGLFIIDKEGVIQHSTINNLGIGRSVDETLRTLQALQYVQENPDEVCPAGWKPGEKSMKPDPKGSKEYFAAI	8.37	45.8	35.11	29.77	9	1.22645	0.0308746	1.4202	0.0526755	0.78065	0.0696257	0.572565	0.0049035	12.12	54.96	45.04	42.37	11	1.08511	0.439255	1.24371	0.178925	0.700599	0.12087	0.506144	0.00275632	7.39	48.85	35.88	17.56	5	1.21381	0.0285022	1.51811	0.0317964	0.826063	0.242125	0.681615	0.0670643	7.41	42.37	25.57	22.9	6	1.21921	0.018707	1.52291	0.018957	0.847307	0.312594	0.655333	0.032362	11.58	47.33	29.01	23.28	13	1.14952	0.0984358	1.3107	0.0312116	0.736277	0.133998	0.547072	0.0308832	1.17882	0.0607528	1.52051	0.00339764	0.778179	0.0609345	0.570278	0.0629585
Predicted protein, containing PLN02879, L-ascorbate peroxidase domain (APX)*	BAJ87776/gi|326513514	F2CY55	Hordeum vulgare	37445.4	7.57	-0.2721	MAGATFLSAPALLGLPSVSSPARRHAHVQVCCQAKAGGSEDAAACQEAPRFHRRDLIGGCFGAAVGLEIAEASTRSTGVAAAADLIERRQRSEFQSSIKSTLTAAIEAKPELVPSLLTLALNDAMTYDKATKTGGPNGSIRLSAEISRPENSGLSAALDLLVEAKKEIDSYSKGGPISFADLVQIGASQALKKTFLDAAIAKTGGNQEKGRTLYSAYGSSGQWGFFDKIFGRDDVQEPDPEGRVPQWSTASVQEMKDKFISVGLGPRQVAVMSAFFGPDQAATEAKLIVDPDCRPWVEKYQRSRETVSRTDYEVDLITTVTKLSYLGQKINYEAYTYPKQKINLGNLKL	30.02	64.47	58.74	44.99	23	0.797667	0.000524278	0.5866	1.8831e-07	0.909362	0.0676418	0.9344	0.400827																																								29.54	63.32	60.74	60.74	33	0.769569	0.00090614	0.56348	1.93138e-06	0.848023	0.0561064	0.889175	0.228776	0.783618	0.0198685	0.57504	0.016348	0.878692	0.0433737	0.911788	0.0319794
Predicted protein, containing cd03041, glutathione S-transferase, N-terminal domain (GST)*	BAJ99765/gi|326514808	F2DXE4	Hordeum vulgare	36409.8	8.98	-0.2412	MATAFRLPPLLSSRAAPTTAARATTWRNRTGSFTHRVAAQPDDTTATTSTSTTPAPPTGFTPPVPKRFEVKPGQSNNIAGAALALPFRLGTGVFVLGYGVTLLDANEISPDQYALDFQGRKVKETSKVGQCPRPAKPIEIYEFEGCPFCRKVREMVSVLDLDVLYYPCPKGGPTFRPKVLEMGGKKQFPYMVDPNTGVAMYESDDIINYLAKTYGDGSVPTMLKLGLLTTITAGLALSGRSGKGSSYSPAKLPSQPIEIWAYEGSPFCKIARETLVELELPHLLHSCARGSPKRQDFFKKYGLFQAPYIEDPNTGVKMFESADIVEYLRATYAA	7.1	36.53	31.74	21.56	7	0.690757	0.0214157	0.402445	0.00326802	1.14802	0.200848	1.36491	0.0921399	6.89	47.01	19.76	17.37	7	0.77142	0.0779072	0.568759	0.0469767	1.33808	0.221736	1.60237	0.0103911																																								0.731089	0.0570371	0.485602	0.117602	1.24305	0.134399	1.48364	0.167912
Chloroplast lipocalin (CHL)	ABB02408/gi|77744909	Q38JB6	Hordeum vulgare	36846.3	5.74	-0.1585	MALLPLVGFPSFPFPACPSRRTCGPASRMNFRCCVQERVPAVRNDGISKHLLSCLAASLVFISTPSQAVPADTFARPSLCQVAVVAAIDKAAVPLKFDGPSDDGMMMMTKGMTAKNFDPVRYSGRWFEVASLKRGFAGQGQEDCHCTQGVYTFDEKAGAIKVETFCVHGSPDGYITGIRGKVQCLSQEDMASAETDLEKEEMISSKCFLRFPTLPFIPKLPYDVLATDYDNYAVVSGAKDTSFIQIYSRTPNPGPEFIEKYKSYAAGFGYDPSKIKDTPQDCEVSSDQLAQMMSMPGMDEALTNQFPDLKLKSSVAFDPFTSVTQTLKKLAEVYFK	5.68	22.62	19.05	16.67	4	0.788017	0.0227573	0.494562	0.000433927	0.792317	0.0250094	0.526063	0.000658901																																								8.22	30.65	29.46	29.46	8	0.888985	0.308705	0.586972	0.0282316	0.924373	0.458297	0.647183	0.0370631	0.838501	0.0713949	0.540767	0.0653443	0.858345	0.0933775	0.586623	0.0856444
Hypothetical protein SORBIDRAFT_07g015170, acclimation of photosynthesis to environment 1 (APE1)*	XP_002445398/gi|242081259	C5YKA9	Sorghum bicolor	28003.3	8.91	0.0656	MSLQCVAHAVRALAVLPAPASPRRRTSHVSLSLPSRRPGLAVAPVRAAESSSPPAVPASAAGKAVVPDDEFSLAKVSFGVIGLGVGLSLLSYGFGSYFNLLPGSEWSALLLTYGFPLTIIGMALKYAELKPVPCITYADAFALREKCATPILKQVRSDVTRFRYGDEQHLDEALQRIFQYGLGGGIPRRSAPILQKIREEVTEDGKYSLVLVFEAKALELSDFEKRQAKFTSFFGPGIKAEIGKDGNDLYEVRLISETT														7.09	45.56	24.32	13.9	5	1.20394	0.201661	0.876194	0.298834	1.64752	0.0454798	1.86434	0.0221824	9.3	42.47	17.37	17.37	5	1.14566	0.251313	0.866981	0.226548	1.65206	0.0242598	1.85947	0.0256439	8.11	28.57	17.76	17.37	4	1.16861	0.285811	0.832603	0.22922	1.73669	0.03617	1.89748	0.073281														1.17274	0.0293621	0.858593	0.0229744	1.67875	0.050221	1.86191	0.003445
Membrane and transporting (5)
Actin	AAW78915/gi|58533119	Q5EWZ1	Triticum aestivum	41727.7	5.23	-0.1965	MADGEDIQPLVCDNGTGMVKAGFAGDDAPRAVFPSIVGRPRHTGVMVGMGQKDAYVGDEAQSKRGILTLKYPIEHGIVSNWDDMEKIWHHTFYNELRVAPEEHPVLLTEAPLNPKANREKMTQIMFETFNVPAMYVAIQAVLSLYASGRTTGIVLDSGDGVSHTVPIYEGYALPHAILRLDLAGRDLTDSLMKILTERGYSFTTSAEREIVRDIKEKLAYVALDYEQELETAKNSSSVEKSYELPDGQVITIGAERFRCPEVLFQPSMIGMESSGIHETTYNSIMKCDVDIRKDLYGNIVLSGGTTMFPGIADRMSKEITALAPSSMKIKVVAPPERKYSVWIGGSILASLSTFQQMWISKDEYDESGPAIVHRKCF	9.65	47.75	44.3	31.83	8	0.836416	0.0661753	0.896955	0.203556	0.64589	0.0223747	0.480131	0.00904603	10.93	38.99	29.44	21.22	6	0.930784	0.358289	1.17463	0.292112	0.679484	0.00200121	0.617753	0.00749731																																								0.8836	0.0667283	1.03579	0.196345	0.662687	0.0237547	0.548942	0.0973137
Hypothetical protein OsJ_16821, actin*	EEE62039/gi|222629907	B9FK20	Oryza sativa	42932.1	5.24	-0.1703	MVAHGERGVVAEMADGEDIQPLVCDNGTGMVKAGFAGDDAPRAVFPSIVGRPRHTGVMVGMGQKDAYVGDEAQSKRGILTLKYPIEHGIVSNWDDMEKIWHHTFYNELRVAPEEHPVLLTEAPLNPKANREKMTQIMFETFNVPAMYVAIQAVLSLYASGRTTGIVLDSGDGVSHTVPIYEGYALPHAILRLDLAGRDLTDSLMKILTERGYSFTTSAEREIVRDIKEKLAYVALDYEQELETAKNSSSVEKSYELPDGQVITIGAERFRCPEVLFQPSMIGMEAAGIHETTYNSIMKCDVDIRKDLYGNIVLSGGTTMFPGIADRMSKEITALAPSSMKIKVVAPPERKYSVWIGGSILASLSTFQQMWISKDEYDESGPAIVHRKCF	13.12	46.79	41.9	33.42	9	0.930341	0.367974	1.09395	0.278224	0.737975	0.0656607	0.570508	0.022263																											11.26	33.68	24.94	14.4	5	1.00148	0.983938	1.20385	0.0955544	0.698882	0.015453	0.571481	0.0122734														0.965912	0.0503052	1.1489	0.0777089	0.718428	0.0276426	0.570995	0.000687879
Unknown protein, protein curvature thylakoid 1A, chloroplastic-like (CURT1A)*	XP_002320843/gi|224130462	B9I8T5	Populus trichocarpa	16553	9.23	0.0172	MAATAIRATRCYALPYLPPRSSSSSQSFPIKQVSLTASESRRFAPFQTRASSSEESPVDANEIFTDLKEKWDAVENKSTVIIYGGGAVVAVWLSSILIGAVNSVPLLPKILELVGLGYTGWFVYRYLLFKSSRKELATDIESLKKKIAGTE														5.65	21.19	7.947	7.947	3	0.981756	0.841002	0.819039	0.180355	1.79396	0.027993	1.94217	0.0145068														3.5	22.52	12.58	7.285	2	1.02483	0.828484	0.888052	0.35378	2.18816	0.01604	2.09938	0.017633	6.19	15.89	7.947	7.947	4	0.788032	0.0991056	0.429215	0.00958958	1.11242	0.380291	1.69625	0.0227768	0.93154	0.126134	0.712102	0.247406	1.99106	0.278743	1.9126	0.203182
Unknown protein, protein curvature thylakoid 1A, chloroplastic-like (CURT1A)*	BAK02001/gi|326492435	F2E3S9	Hordeum vulgare	16882.3	5.53	0.2219	MAATAYSAALLGGAGARLPVVFAAAASPSAVLPRRNFSPFRLQDAPRLSLLPAKASSDDTSTSAASGDELVDDLKAKWDAVENKSTVLTYAGGAIVAVWFSSVIVGAINSLPLLPKIMELVGLGYTGWFVYRYLLFKESRKELADDVESLKKSIAGTEAE	13.34	36.88	25.62	25.62	8	0.872613	0.128589	0.521967	0.00266924	1.18833	0.073379	1.79882	0.00119224	10.8	38.12	26.25	26.25	7	0.98586	0.859832	0.768634	0.180368	1.77184	0.088483	1.78487	0.0273212																											4.87	41.87	25.62	20	3	0.863791	0.17059	0.5497	0.00350997	1.2404	0.0620911	1.78673	0.000876354	0.907421	0.068073	0.535833	0.0196101	1.40019	0.322906	1.79014	0.00757577
Predicted protein, containing PLN03209, protein Tic 62 domain, chloroplastic (Tic62)*	BAJ87171/gi|326509911	F2CWF0	Hordeum vulgare	57232.3	9.18	-0.0994	MDAKAVAVSLSAPLPRCRVAGGNGPLACSASARRSRRCGYHHGAPRISLARPSSSARSFPAGRVYAMAAAAAPVKEQDLVFVAGATGKVGSRTVRELIKLGFRVRAAVRSKERASPLVQSVERLELGEGTAAASRLELVECDLEKQGEAGIKAAIGDAALVVCSIGASEKEILDVTGPYRIDYVATANLVRAAAKAGVEHFVLVTSLGTTRFGFPAALLNLFWGVLCWKKMAEEALVASGVPYTIVRPGGMERPTDAYKETHNLVVSPRDTYVGGLVSNLQVAELIACVAKNRRAAYCKVVEVVAETTAPLLPTEDLLARVPSDPGRAPPPAPASPAVVTEAPKESPPAAAAAPPPAAAPPAAAAAAAPAPVAAPPAPAPAPALAPAAAAKAERPLSPYAAYEGLKPPSSPTPSFSSGTTGQAVKESPPAPAPAPAPAPAAPASPPPPPAAPAAAAAAKQRPLSPYAAYEGLKPPSSPTPSRSSSKKKDDGDSPSPPPSAASPDAATTTTTAEAAAESSSPLLDSNANGVPPTAAPATADPGRPLSPYARYEDLKPPTTPTPSAPKV														8.04	30.16	10.58	10.58	5	1.03248	0.677811	0.817127	0.1138	1.33551	0.144207	1.72942	0.0112844																											9.64	30.86	18.34	14.11	6	1.04866	0.657044	0.825853	0.225788	1.40903	0.113009	1.84272	0.0157167	1.04057	0.0114396	0.82149	0.00617013	1.37227	0.051983	1.78607	0.0801138
Signaling (1)
Predicted protein, calcium sensing receptor, chloroplastic (CAS)*	BAJ94250/gi|326491545	F2DGM9	Hordeum vulgare	39924.8	9.46	0.0894	MAFTPTSVSATLPPSAPPPPAATKGTPRRAPWNAALMAASSTAALLAVTPAAHAAAFSKEEVAGSFTKVVDTVDVVIGVGGQVAEQSFVVLRALGEAAKPALPVLQSAGEQALKLASPVVSDASRQATEALQGAGVDLAPLQSAFKTFADAAQPAIGAAKPIASETVQTIGSLEGTDYVVAAGAAFLAYLLLPPAWSLLSYGLRGYKGDLNPAQALDMVTSQGYLIIDVRSENDKGKAGVPQLPSNAKNKIISLPLEELPNKIKGMVRNAKRAEAEIAALKISYLKRIGKGSNIVVMDSYGDNSKIVAKTLNSVGFKNCWVMAGGFSGQKGWAQSRLGTDSYNLSVVEVIKPSRVIPAAAERFVTVSSTSTPSRTTRKLLPGSVDN														9.35	38.34	16.06	13.21	6	1.08513	0.404297	0.798361	0.0962546	1.99675	0.0210184	2.59946	0.0211954	8.17	37.56	17.36	12.44	5	1.08951	0.39014	0.779263	0.0915178	1.9634	0.0234732	2.43308	0.0258122	8.93	29.79	17.1	13.21	7	1.09702	0.499855	0.798738	0.0682985	1.80577	0.0735393	2.28757	0.0432145	5.91	25.91	15.03	12.69	4	1.06304	0.559683	0.726999	0.375418	1.69272	0.133111	1.84519	0.0200766	1.08367	0.0146074	0.77584	0.0338066	1.98008	0.0235812	2.29132	0.323571
Gene expression, protein synthesis and turnover (9)
Unnamed protein product, 31 kDa ribonucleoprotein, chloroplastic-like (RNP)*	CBU92445/gi|300639578	Q41834	Zea mays	33116.8	4.6	-0.3421	MASSVAVSLRALAAAPLPKSSPATSCPFFVLLAPALPRRLLRLRSARRLPLAPLAASDSAFESSVGVNYAEPDDSEKDKEVELFGSGDDEGAGELVDDHSVEVSAAVEDEVEEEVGEYVEPPEEAKVYVGNLPYDVDSERLAQLFDQAGVVEVAEVIYNRETDQSRGFGFVTMSTVEEAEKAVEMFHRYDVNGRLLTVNKAAPRGSRVDRPPRQSGPSLRIYVGNLPWQVDDSRLVELFSEHGKVVDARVVYDRETGRSRGFGFVTMASQDELDDAIAALDGQSLDGRALRVNVAEERPRRGF	8.96	30.69	23.1	20.79	5	1.14264	0.273435	1.16538	0.270355	0.468377	0.0133824	0.374308	0.0130037														3.67	34.65	14.85	9.571	2	1.20073	0.182644	1.5874	0.0900066	0.461012	0.0483961	0.478238	0.035973																											1.17169	0.041073	1.37639	0.298414	0.464694	0.00520756	0.426273	0.0734894
Predicted protein, containing cd01586, aconitase A catalytic domain (ACO)*	BAJ85661/gi|326495130	F2CS40	Hordeum vulgare	106921	6.79	-0.1984	MKLLPPPPAYSCSSSAPDPSARHRLRLPPPPQLPRASFPPPASRPFAGPRRAARLRCSPSSAAVRGRGSVAPAAQRSQQRRMAASGTEHAYSNILTSLPKPGGGEYGKFYSLPALNDPRIDKLPYSIRILLESAIRNCDGFQVTKNDVEKIVDWENTSPKLAEIPFKPARVLLQDFTGVPAVVDLAAMRDALAKLGSDANKINPLVPVDLVIDHSVQVDVARSTNALQSNMELEFTRNRERFGFLKWGSTAFHNMLVVPPGSGIVHQVNLEYLGRVVFNTDGIMYPDSVVGTDSHTTMIDGLGVAGWGVGGIEAEATMLGQPMSMVLPGVVGFKLTGKLRNGVTATDLVLTVTQMLRKHGVVGKFVEFHGEGMGKLSLADRATIANMSPEYGATMGFFPVDHVTLDYLRLTGRSDETVSMIEAYLRANNMFVDYNEPQAERVYSSNLALDLDDVEPCISGPKRPHDRVTLKEMKSDWHACLDNKVGFKGFAVPKEQQDKVVKFDFHGQPAELKHGSVVIAAITSCTNTSNPSVMLGAALVAKKACELGLEVKPWVKTSLAPGSGVVTKYLLKSGLQEYFNKQGFHLVGYGCTTCIGNSGDLDESVSAVITENDVVAAAVLSGNRNFEGRVHPLTRANYLASPPLVVAYALAGTVDIDFEKEPIGVGKDGKEVYFRDIWPTTEEIAEVVQSSVLPDMFRSTYEAITKGNPMWNQLPVPEASLYSWDSNSTYIHEPPYFKDMTMSPPGPHAVKNAYCLLNFGDSITTDHISPAGSIHRDSPAAKYLLERGVDRKDFNSYGSRRGNDEVMARGTFANIRIVNKFLGGEVGPKTIHVPTGEKLSVFDAALKYKSEGHDTIILAGAEYGSGSSRDWAAKGPMLLGVKAVIAKSFERIHRSNLVGMGIIPMCFKAGEDADSLGLTGHERYTINLPTDVGQIRPGQDVTITTEDGKSFTCILRFDTEVELAYYNHGGILPYVIRNMAGAQK														2.31	14.33	3.049	1.016	1	0.822885	0.111223	0.76065	0.0368862	0.507929	0.0257474	0.649822	0.0381657																											7.62	13.11	7.317	6.402	5	0.860042	0.160428	0.747312	0.036559	0.703351	0.204957	0.615539	0.0321236	0.841463	0.026274	0.753981	0.00943099	0.60564	0.138184	0.632681	0.0242422
Predicted protein, 50S ribosomal protein L6, chloroplastic-like (50S)*	BAJ92513/gi|326518704	F2DBP2	Hordeum vulgare	24146.1	10.13	-0.5087	NSNSRTGFLGKSRGIHLRVIPAGRVGFVRKTVECKESRIGKKPIEVPSNVTLTLEEQFVKAKGPLGELSLNYPTEVKVVKEETGKLRVFKTVETKRANQMHGLFRTLTDNIIVGVSKGFDKRLQLVGVGYRATVEGKDLVMNLGFSHPVRMAVPEGLQVKVEENTRIIVSGYDKSEIGQFAATIKKWRPPEPYKGKGIRYQDEIVRRKEGKAGKKK														9.43	45.37	27.31	27.31	6	1.173	0.202235	1.33813	0.0618638	0.923923	0.381111	0.646172	0.0259273	8.06	38.89	16.67	16.67	4	0.927101	0.680321	1.14687	0.421984	0.796411	0.0813224	0.62861	0.0240824	4.66	29.17	16.2	12.04	2	1.29941	0.0503471	1.51822	0.0144086	1.07791	0.419594	0.7425	0.183656														1.13317	0.189322	1.33441	0.185704	0.932747	0.140955	0.637391	0.0124184
Predicted protein, 50S ribosomal protein L6, chloroplastic-like (50S)*	BAJ93276/gi|326526199	F2CZI8	Hordeum vulgare	25182.5	10.08	-0.4282	MASLSPSLHLPCNSRTGFLGKSRGIHLRVIPAGRVGFVRKTVECKESRIGKKPIEVPSNVTLTLEEQFVKAKGPLGELSLNYPTEVKVVKEETGKLRVFKTVETKRANQMHGLFRTLTDNIIVGVSKGFDKRLQLVGVGYRATVEGKDLVMNLGFSHPVRMAVPEGLQVKVEENTRIIVSGYDKSEIGQFAATIKKWRPPEPYKGKGIRYQDEIVRRKEGKAGKKK														9.45	36.73	25.22	25.22	5	1.42028	0.0197516	1.83895	0.00655221	0.8324	0.131949	0.586656	0.0239083	4.41	24.34	15.49	11.5	2	1.24939	0.0796429	1.83049	0.00103376	0.966433	0.651362	0.716363	0.0855667	4.95	37.61	15.49	15.49	3	1.26831	0.115117	1.52341	0.041647	0.930557	0.494753	0.667023	0.070084														1.31266	0.0936792	1.73095	0.179788	0.909797	0.0693865	0.656681	0.0654693
Predicted protein, 50S ribosomal protein L1, chloroplastic-like (50S)*	BAJ90836/gi|326500002	F2D6W5	Hordeum vulgare	37471.8	8.25	-0.3279	MATAAACASSLLAPPSASCAGTAASGALFPTSVPSLRAYPRLLLAFRRPAAAAVADPQGAAVLEEEDDETPVQFDDVDDDYEDGYGGRGPAFTAPTRPRTGKAALPLKRDRTRSKRYLEIQKLRESKKEYDVPMAISLMKQVANTRFVESAEAHFRMNLDPKYNDQQLRATVNLPKGTGQTVKIAVLTQGEKIDEARAAGADIVGSDDLIEQIKGGFMEFDKLIASPDMMPKVASLGKILGPRGLMPNPKAGTVSPNITQAIDEFKKGKVEFRVDKTGIAHIPFGKVNFPEEDLIANFMAVVRSIERNKPSGAKGIYWKTAYVCSSMGPSIKLNIKEMLDYGADSSN																											2.1	33.14	17.87	4.899	1	1.33267	0.192588	1.98293	0.0225066	0.746327	0.107059	0.786312	0.31679	3.23	33.43	14.41	4.899	1	1.18108	0.12858	1.52973	0.006074	0.937682	0.416913	0.911309	0.748383														1.25688	0.10719	1.75633	0.320462	0.842005	0.135308	0.848811	0.088386
Unnamed protein product, stromal 70 kDa heat shock-related protein, chloroplastic (Hsp70)*	CBC02994/gi|257345256	-	Zea mays	73110.5	5.18	-0.3214	MATTTFPTSTPFFAAHHGPRRSRPSISAAVYSRSRRWRPLRVACEKVVGIDLGTTNSAVAAMEGGKPTIVTNAEGARTTPSVVAYTKSGDRLVGQIAKRQAVVNPENTFFSVKRFIGRKMNEVDEESKQVSYRVIRDDNGNVKLDCPAIGKQFAAEEISAQVLRKLVDDASKFLNDKVTKAVITVPAYFNDSQRTATKDAGRIAGLEVLRIINEPTAASLAYGFEKKNNETILVFDLGGGTFDVSVLEVGDGVFEVLSTSGDTHLGGDDFDKRIVDWLAGNFKNDEGIDLLKDKQALQRLTEAAEKAKMELSSLTQTNMSLPFITATADGPKHIETTLTRAKFEELCSDLLDRLRTPVDNALRDAKLQFKDIDEVILVGGSTRIPAVQELVKKMTGKDPNVTVNPDEVVALGAAVQAGVLSGDVSDIVLLDVTPLSLGLETLGGVMTKIIPRNTTLPTSKSEVFSTAADGQTSVEINVLQGEREFVRDNKSIGSFRLDGIPPAPRGVPQIEVKFDIDANGILSVSAVDKGTGKKQDITITGASTLPKDEVERMVGEAEKFAKEDKEKRDAIDTKNQAESVIYQTEKQLKELGDKVPGDVKGKVESKLQELKDAVAGGSTQTMKDAMSALNQEVMQIGQALYSQQGAPGAGPGAADASSAGSAGTSEKPGDGGDVIDADFTDSK	11.79	33.82	21.82	13.62	8	0.991161	0.884029	0.966522	0.581054	0.613287	0.00198761	0.516269	0.000130257	15.82	37.77	27.82	18.3	12	0.951626	0.592058	1.04845	0.816513	0.530404	0.0171514	0.568524	0.00455158																																								0.971393	0.0279555	1.00749	0.0579338	0.571845	0.0586074	0.542396	0.0369502
Predicted protein, containing cd10747, chaperone protein DnaJ-like domain (DnaJ)*	BAJ93457/gi|326528551	F2DED6	Hordeum vulgare	51898.9	9.68	-0.4902	MLHPVHRLPATPSRPAVHPHISPAPPSLRLRRVARTTPTTPVVCCSGFVGSLPVANQGSEFEPRSRSIYVGRGSVAIDPRFMASKNGTRGRGKHLASPTASLNHAPSPRFHHRRGSRFIVRAESDFYSVLGVSRNASKSEIKSAYRKLARSYHPDVNKEPGAEQKFKDISNAYEVLSDDEKRAIYDKYGEAGLKGSGMGTGDYSNPFDLFESLFEGFGGMGGMGGGRAARNRPMQGDDESYNLVLNFKEAVFGVEKEIEITRLEGCNTCDGSGAKPGTKPTTCKTCGGQGQVVSSTRTPLGIFQQVSTCNTCGGTGEFSTPCKTCGGDGRVRKTKRISLKVPAGVDSGSRLRVRSEGNAGRRGGPPGDLYVFIDVLSDSVLKRDGTNILYTCKVSYIDAILGTTVKVPTVDGVVDLKIPSGTQPGTTLVMSKKGVPLLGKSNARGDQLVRVQVEIPKRLSSDERKLIEELANLNKAEPANSRR	11.26	21.33	12.01	11.8	6	1.01759	0.838758	0.704708	0.0236124	1.44918	0.00895511	1.7443	0.00283721																											3.67	25.88	11.18	4.969	2	1.00957	0.913855	0.83156	0.138679	1.27959	0.056171	1.53753	0.013052														1.01358	0.00567386	0.768134	0.0896982	1.36438	0.119912	1.64091	0.14621
Predicted protein, thylakoid lumenal 15 kDa protein, chloroplast (TL15)*	BAJ97105/gi|326524189	F2DD22	Hordeum vulgare	20918.5	6.06	-0.0834	MAMTILGALKLAPSPPATTTSSLPAWRGPSSLHFHLANAGAAALVAASLLVADPALAFRGGGPYGQQVTRGQDLTGKDFSGQTLIKQDFKTSILRQTNFKGANLLGASFFDADLTGADLSDADLRNADFSLANVTKVNLTNANLEGALVTGNTSFKGSNIYGADFTDVPLRDDQRDYLCKIADGVNTTTGNATKETLFCK														11.04	51.5	36.5	36.5	12	1.06527	0.346155	0.990959	0.9085	1.0767	0.47764	0.606343	0.000582919	12.27	61	45	37.5	8	0.98987	0.870023	0.887794	0.0880668	0.989901	0.882562	0.626446	0.00411884	12.55	49	42	37.5	9	1.01497	0.840521	0.903733	0.216395	1.01893	0.801078	0.64795	0.004463	11.8	41.5	36.5	36.5	9	0.94958	0.431912	0.865506	0.316708	0.879662	0.218532	0.591874	0.000404581	1.00492	0.0484154	0.911998	0.0549255	0.991296	0.0827057	0.618153	0.0244044
Hypothetical protein SORBIDRAFT_09g000350, containing cd01926 peptidyl-prolyl cis-trans isomerase CYP20-2 domain, chloroplastic-like (PPIase)*	XP_002439092/gi|242086519	C5YXY3	Sorghum bicolor	26192.7	9.25	-0.1312	MAAAAATSFATLAVARSAGQRSLLASKAAPSPLLSLRSAGLPSQAVSFSGGLAASTSHSRARFATSASAEPKEADLQSKITNKVYFDISIGNPVGKNVGRIVIGLYGDDVPQTAENFRALCTGEKGFGYKGSSFHRVISDFMIQGGDFDKGNGTGGKSIYGRTFKDENFKLVHTGPGVVSMANAGPNTNGSQFFICTVKTPWLDGRHVVFGQVLEGMDIVKLIESQETDRGDRPKKKVVISECGELPVV	12.15	49.4	34.14	34.14	13	0.718908	0.05006	0.369141	0.0160623	0.806492	0.233413	0.957952	0.778247																																								12.65	55.02	46.99	35.34	15	0.679611	0.0912305	0.303423	0.0249269	0.830587	0.241976	0.971618	0.833551	0.699259	0.0277872	0.336282	0.0464691	0.81854	0.0170372	0.964785	0.00966356
Miscellaneous (3)
Predicted protein, containing cd00158, rhodanese homology domain (RHOD)*	BAJ98664/gi|326498473	F2DU93	Hordeum vulgare	64661.9	5.15	0.0072	GPHPSDANTPPAMLPFCSAAPTPCSPLCPVTAAGARALRRVDASALRSFAADPLVAQAVPDRPLFSDSAILSPYATAPDDIVRGFASAAELPDPLWRAGVDPPLMPVSADLAADAMLGAVTDDAAQQALMDADMPTTFPADATGVEESVARFIDKLSKQIFQAEDALTEGYDKLRLSAYDALGAYRRAIRGVAGGLTSSVAATKKQAAGGVPDVSGAFQDKVAGAGAVAADVLRKAIVVAEDSLGSATTSLVYYYGSAKSSLPPNVKDLLDSSEEKANLVLRPIGSALQQVYIIIEGIEKNVGLNPSDPIVQLAVLLGGSTTIGISYWLFAYGGYSGDLSPESTLELLKSDGKAVLIDVRPEDLRVKDGIPDLRRAARSKYASVASPEIKGPTKKLLKGGNEIDDALVAVVIRNLKLVKGDSKVIIMDANGTRSKSIARLLKKLGVQQPYLVKGGFQSWSKNLRVKELKPETALTVINEDAEEILEGIKPTPTLVFGSLLGLSAVTYALLEWETTLQYIGVLSLGLTIYLRFSTYEGSEDFLQDLKLLLSPVRVGAEALSWAAKKLEPNKIGLATSPSTTAVQDRVLKAAAKHESKPSDVEESNKTDSFASEA														12.74	32.63	16.15	12.72	7	1.26064	0.00466966	0.91715	0.303938	2.2019	0.0015502	2.53313	0.000353198	17.54	37.03	15.5	14.36	9	1.27236	0.014431	0.933521	0.532411	2.23711	0.000178579	2.75749	2.42672e-05	12.83	32.63	20.55	12.07	9	1.13572	0.218236	0.878543	0.229227	1.93715	0.00236406	2.44312	0.000423038														1.22291	0.0757318	0.909738	0.0282283	2.12539	0.163967	2.57791	0.161897
Predicted protein, containing cd05243, SDR_a5 domain (SDR-a5)*	BAJ91782/gi|326510869	F2D9L1	Hordeum vulgare	42443.9	8.89	-0.0675	MATSTSLAAALPSRLTSPGHRGALSWATSSARPHPARAVSSGGPRCRLVVTCNAQAAAPMSIGQGTPVRPTSVLVVGATGTLGRQVVRRALDEGYDVRCLVRPRPAPADFLRDWGATVVNADLSKPETIPATLVGVHTVIDCATGRPEEPIRTVDWEGKVALIQCAKAMGIQKYVFYSIHNCDKHPEVPLMEIKYCTERFIQDTGLDYTIIRLCGFMQGLIGQYAVPILEEKSVWGTDAPTRIAYMDTQDVARLTFVALRNEKASKKLLTFAGPRAWTTQEVITLCERLAGQDANVTTVPVAVLRFTRQLTRFFQWTNDVADRLAFSEVLSSDTVFSAPMNETYQLLGVEAKDILTLEKYLQDYFSNILKKLKGLKAQSKQSDIYF	9.29	27.72	19.17	17.36	6	1.05054	0.768818	0.756471	0.0742727	1.57557	0.0170746	1.95472	0.0026915	7.09	37.82	27.2	22.02	8	1.17396	0.489729	0.8577	0.436861	1.72004	0.0703345	2.17304	0.015146	9.88	34.72	22.02	12.44	4	1.07646	0.431171	0.833944	0.235019	1.59713	0.00862637	1.80213	0.00106637	6.65	36.53	19.69	13.99	6	1.03417	0.709968	0.629901	0.0155465	1.50537	0.016391	1.91622	0.0044769														1.08378	0.0625923	0.769504	0.102616	1.55936	0.0479834	1.96153	0.155179
Predicted protein, containing cd05265, SDR_a1 domain (SDR-a1)*	XP_002442964/gi|242085078	C5YTC0	Sorghum bicolor	42179	8.88	-0.2048	MAATASLKSSLLLPSPISDFSGAAVSISVSAQKRRSSWQPRGARVQVSAAAAADSKNILVMGGTRFIGVFLSRILVKEGHQVTLFTRGKAPITQQLPGESDAEYAEFSSKVQHLKGDRQDFEFVKTSLAAKGYDVVYDINGREAVQVEPIIDALPNLEQYIYCSSAGVYLKSDILPHCEVDAVDPKSRHKGKLETESLLTSRGVNWTSIRPVYIYGPLNYNPVEEWFFHRLKAGRPIPIPGAGNQITQLGHVKDLARAFNLVLGNPKASQQIFNISGAKYVTFDGLARACAKAGGFPEPELVHYNPKDFDFGKKKAFPFRDQHFFASVEKAISELGWTPEFDLVDGLTDSYNLDFGRGTFRKAADFTTDDIILGKKLATTRALI	7.17	33.85	25.26	11.98	3	0.949	0.391688	1.02771	0.645468	0.545572	0.00774766	0.447356	0.00303768																																								4.1	23.44	13.02	9.375	4	0.991795	0.918516	1.06685	0.494196	0.574279	0.013886	0.488086	0.116579	0.970397	0.0302608	1.04728	0.0276755	0.559926	0.0202993	0.467721	0.0288006
Non-chloroplast targeting proteins (13)
Catalase (CAT)	AAA96948/gi|684948	-	Hordeum vulgare	56913.3	6.6	-0.5365	MDPCKFRPSSSFDTKTTTTNAGQPVWNDNEALTVGPRGPILLEDYHLLEKIAHFARERIPERVVHARGASAKGFFECTHDVTGLTCADFLRAPGARTPVIVRFSTVIHERGSPETIRDPRGFAVKFYTREGNWDLLGNNFPVFFIRDGIKFPDVIHAFKPNPKSHVQEYWRVFDFLSHHPESLHTFFFLFDDVGIPTDYRHMDGFGVNTYTFVSRAGKSHYVKFHWRPTCGVSCLMDDEATLVGGKNHSHATQDLYDSIDAGNFPEWKLFVQVIDPDEEDRFDFDPLDDTKTWPEDLVPLQPVGRLVLDRNVDNFFNENEQLAFGPGLVVPGIYYSDDKMLQCRVFAYADTQRYRLGPNYLMLPVNAPKCGFKNNHYDGAMNFMHRDEEVDYYPSRHAPLRHAEPASFPVPTRPVVGKREKTRIKKENDFVQPGERYRSWAPDRQDRFVRRFSDALAHPKVSHELRVIWIDFLSKCDKSCGMKVANRLNVKPSM	10.49	24.49	20.04	20.04	7	0.533461	0.0601088	0.362428	0.024392	0.355882	0.0469847	0.432999	0.0680464	2.96	23.08	12.75	7.085	2	0.725247	0.106457	0.692379	0.0567032	0.513899	0.018226	0.725085	0.32743																																								0.629354	0.135613	0.527404	0.233311	0.43489	0.111735	0.579042	0.206536
Cytosolic heat shock protein 90.2 (Hsp90)	ACX37414/gi|260408199	C9WWM9	Dactylis glomerata	80132	4.97	-0.5899	MASETETFAFQAEINQLLSLIINTFYSNKEIFLRELISNSSDALDKIRFESLTDKSKLDAQPELFIHIIPDKATNTLTLIDSGIGMTKSDLVNNLGTIARSGTKEFMEALAAGADVSMIGQFGVGFYSAYLVAERVVVTTKHNDDEQYVWESQAGGSFTVTRDTGEPLGRGTKITLHLKDDQLDYLEERRLKDLVKKHSEFISYPISLWTEKTTEKEISDDEDEEDKKDTEEGKVEEIDEEKEEKEKKKKKIKEVSHEWSLINKQKPIWMRKPEEITKEEYAAFYKGLTNDWEEHLAVKHFSVEGQLEFKAVLFVPKRAPFDLFDTRKKLNNIKLYVRRVFIMDNCEELIPEWLSFVKGIVDSEDLPLNISRETLQQNKILKVIRKNLVKKCIELFFEIAENKEDYNKFYEAFSKNLKLGINEDSANRSKIAELLRYHSTKSGDELTSLKDYVTRMKEGQSDIYYITGESKKAVENSPFLERLKKKGLEVLFMVDAIDEYAIGQLKEFEGKKLVSATKEGLKIDDSEDEKKRKEELKEKFEGLCKVIKEVLGDRVEKVIVSDRVVDSPCCLVTGEYGWTANMERIMKAQALRDSSMGGYMSSKKTMEINPENAIMEELRKRADADKNDKSVKDLVMLLFETSLLTSGFSLEDPNTFGTRIHRMLKLGLSIDEDEPAEADDTDMPPLEDDAGESKMEEVD																											7.11	26.04	14.16	6.009	3	1.32995	0.0171589	1.91898	0.0125598	0.964723	0.648683	0.7718	0.317072	8.65	30.47	13.16	10.16	6	1.16958	0.0195106	1.50098	0.00315108	0.982171	0.826074	0.750169	0.119214														1.24977	0.113396	1.70998	0.295569	0.973447	0.0123371	0.760985	0.0152953
Glyceraldehyde-3-phosphate dehydrogenase 2 (GAPDH)	ACV86035/gi|258642943	C9EAC2	Festuca arundinacea	36503.7	6.61	-0.094	MGKIKIGINGFGRIGRLVARVALQSDDVELVAVNDPFITTEYMTYMFKYDSVHGHWKHSDIKLKNDKTLLFGEKAVAVFGVRNPEEIPWAEAGADYVVESTGVFTDKDKAAAHLKGGAKKVVISAPSKDAPMFVVGVNEDKYTSDVNIVSNASCTTNCLAPLAKIINDNFGIIEGLMTTVHSITATQKTVDGPSSKDWRGGRAASFNIIPSSTGAAKAVGKVLPELNGKLTGMSFRVPTLDVSVVDLTVRIEKAASYEDIKKAIKAASEGNLKGIMGYVEEDLVSTDFIGDSRSSIFDAKAGIALNDNFVKLVSWYDNEWGYSNRVVDLIRHMAKTQ																											4.42	33.83	13.06	10.39	4	1.19503	0.102742	1.56297	0.0100549	0.663511	0.012669	0.520143	0.0213765	6.09	40.06	15.13	10.39	4	1.06093	0.425068	1.30428	0.0115976	0.685315	0.00251638	0.551015	0.00459331														1.12798	0.0948231	1.43362	0.182924	0.674413	0.015418	0.535579	0.0218295
Hypothetical protein SORBIDRAFT_03g040890, vesicle-associated membrane protein family protein (VAMP)*	EES01811/gi|241928666	C5XQM5	Sorghum bicolor	39780.6	9.86	-0.3818	MARTKQTARKSTGGKAPRKQLATKAARKSAPATGGVKKPHRFRPGTVALREIRKYQKSTELLIRKLPFQRLVREIAQDFKTDLRFQSSAVAALQEAAEAYLVGLFEDTNLCAIHAKRVTIMPKDIQLARRILVLGQPRGRVRVDLSVEGMKITALLVLKPSTSGAGSSSSGGESGPEAVVLANATDVSHFGYFQRSAAREFIVFVARTVAQRTQPGQRQSVQHEEYKVHSHNRNGLCAVAFMDDHYPVRSAFSLLNKVLDEYQKAFGDSWKSATADGTQEWAFLTDALTKFQDPAEADKLMKIQRDLDETKIILHKTIESVLARGERLDSLVEKSSDLSAASQMFYKQAKKTNSCCTIL																											8.13	28.97	11.14	9.192	5	1.22759	0.0654137	1.30352	0.0306555	1.35979	0.0197744	1.97119	0.00391313	7.91	34.82	12.53	9.192	5	1.09014	0.314109	1.07708	0.379457	1.48636	0.0137744	1.93618	0.00666134														1.15886	0.0971967	1.1903	0.160124	1.42307	0.0894985	1.95368	0.0247558
Hypothetical protein VITISV_004025, polyubiquitin (UBQ)*	CAN71997/gi|147834511	A5B3U2	Vitis vinifera	60285.2	8.23	-0.4592	MQIFVKTLTGKTITLKVESSDTIDNVKAKIQDKEGIPPDQQRLIFAGKQLEDGRTLADYNIQKDSTLHLVLRLRGGMQIFVKTLTRKTITLEVESSDTTDNVKAKIQDKEGIPPDQQRLIFAGKQLEDGRTLADYNIQKESTLHLVLRLRGGMQIFVKTLTGKTITLEVESSDTIDNVKAKIQDKEGIPPDQQRLIFAGKQLEDGRTLADYNIQKESTLHLVLRLRGGMQIFVKTLTGKTITLEVESSDTIDNVKAKIQDKEGIPPDQQRLIFAGKQLEDGRTLADYNIQKESTLHLVLRLRGGMQIFVKTLTGKTITLEVESSDTIDNVKAKIQDKEGIPPDQQRLIFAGKQLEDGRTLADYNIQKESTLHLVLRLRGGMQIFVKTLTGKTITLEVESSDTIDNVKAKIQDKEGIPPDQQRLIFAGKQLEDGRTLADYNIQKESTLHLVLRLRGGMQIFVKTLTGKTITLEVESSDTIDNVKAKIQDKEGIPPDQQRLIFAGKQLEDGRTLVDYNIQKESTLHLILRLRGGDGGCSW	5.93	76.77	69.14	26.58	5	0.882807	0.118309	0.952188	0.517761	0.73284	0.00546232	0.541793	0.00628599																																								2.18	54.28	28.62	28.62	4	0.908983	0.413886	0.984496	0.932266	0.733142	0.0813444	0.408513	0.0330224	0.895895	0.0185091	0.968342	0.0228454	0.732991	0.000213558	0.475153	0.0942432
Predicted protein, Histone H2B (H2B)*	BAK07530/gi|326520543	F2E328	Hordeum vulgare	16236.1	10.02	-0.6286	MAPKAEKKPAAKKPVEEEPAAEKAEKTTAGKKPKAEKRLPAGKSAAKEGGKAKKKAKKSVETYKIYIFKVLKQVHPDIGISSKAMSIMNSFINDIFEKLAGEAAKLARYNKKPTITSREIQTSVRLVLPGELAKHAVSEGTKAVTKFTSS	16	67.33	56	48	24	0.977216	0.933078	0.792397	0.544618	1.41419	0.241743	2.62458	0.0123133	16.21	73.33	54.67	37.33	17	1.15957	0.162862	1.33259	0.358026	1.22588	0.456312	1.94488	0.00253157	14.87	72.67	52.67	36	20	1.15994	0.128275	1.30419	0.229295	1.18676	0.376614	2.08751	0.000253843														10.69	75.33	43.33	31.33	19	0.962887	0.662872	0.780371	0.106343	1.33529	0.113104	2.20487	0.000796539	1.0649	0.109681	1.05238	0.307409	1.29053	0.103674	2.21546	0.292733
Predicted protein, containing cd00076, histone H4 domain (H4)*	BAK03333/gi|326512852	F2E7L1	Hordeum vulgare	50494.1	9.97	-0.46	MAACTSQHALVSVKSRPASASFSRDKRAGNARFVSAAGCCPSSRKLGLVCASNSQSSVIEPAQLPSSPESGSTPKKSSEAALILIRHGESLWNEKNLFTGCVDVPLTPKGVNETIEAGKRICNIPVDVIYTSSLIHAQMTAMLAMMQHRRKKVPIIVHKESERAHRWSQVYSEETKKQSIPVITAWQLNERMYGELQGLNKQETADLFGKDQVHEWRRSYDIPPPNGESLEMCAERAVSYFKDQIIPQLVAGKHVMIAAHGNSLRSIIMHLDKLTSQEVISLELSTGIPMLYIFKEGKFIRRGSPAGPSEAGVYDICDGRFGPRGPNRPSRPATAATHLQRHIHRREEERSEKMSGRGKGGKGLGKGGAKRHRKVLRDNIQGITKPAIRRLARRGGVKRISGLIYEETRGVLKIFLENVIRDAVTYTEHARRKTVTAMDVVYALKRQGRTLYGFGG	12.48	19.3	12.94	11.62	14	0.8913	0.32409	0.484311	0.0292313	1.45756	0.00953073	2.851	0.00251298	16.06	33.55	12.06	12.06	16	0.845119	0.0569758	0.533229	0.033516	1.4353	0.00315857	2.92849	0.00108775	10.23	25.88	11.84	11.62	10	0.840152	0.352269	0.534673	0.0646059	1.33029	0.0304014	2.82047	0.00411725	12.05	25	12.06	11.62	12	0.804369	0.166483	0.477481	0.0491698	1.28097	0.0473908	2.63871	0.0226502														0.845235	0.0356736	0.49834	0.0304067	1.37603	0.0842411	2.80967	0.122706
Predicted protein, containing cd03313, enolase domain*	BAJ85279/gi|326493636	F2CR08	Hordeum vulgare	48058.6	5.39	-0.2214	MAATIQSVKARQIFDSRGNPTVEVDVCCSDGTFARAAVPSGASTGVYEALELRDGGSDYLGKGVSKAVDNVNLIIAPALIGKDPTAQTELDNFMVQQLDGTKNEWGWCKQKLGANAILAVSLAVCKAGASVKKIPLYQHIANLAGNKQLVLPVPAFNVINGGSHAGNKLAMQEFMILPTGAASFKEAMKMGVEVYHNLKSVIKKKYGQDATNVGDEGGFAPNIQENKEGLELLKTAIEKAGYTGKVVIGMDVAASEFYNDKDKTYDLNFKEENNDGSQKISGDSLKNVYKSFVSEYPIVSIEDPFDQDDWVHYAKMTEECGEQVQIVGDDLLVTNPTRVAKAIQEKSCNALLLKVNQIGSVTESIEAVKMSKHAGWGVMTSHRSGETEDTFIADLAVGLSTGQIKTGAPCRSERLAKYNQLLRIEEELGAAAVYAGLKFRAPVEPY	5.57	31.84	25.34	25.34	6	0.805065	0.0622754	0.742949	0.102557	0.575388	0.00665439	0.533233	0.0401554																																								8	21.3	15.25	15.25	6	0.93585	0.717616	0.974152	0.90668	0.547951	0.0389614	0.530311	0.222036	0.870458	0.0924788	0.85855	0.163485	0.561669	0.0194005	0.531772	0.002066
Predicted protein, remorin*	BAJ93224/gi|326526095	F2D560	Hordeum vulgare	23020.2	5.36	-0.8715	MAAEEPKKVEVEAAPEPEPAPPAAEPEAPAKDVTEEKAVIPAPAPAADEEKPPVDDSKALVVVEKVADEPVAEKLTDEKAAHGGSNDRDLALARVESEKRNSLIKAWEENEKTKAENKATKKVSAILSWENTKKANIEAQLKKIEEQLEKKKAEYAEKMKNKAAMIHKEAEEKRAMVEAKKGEELLKAEEMAAKYRATGNSPKKVMGCFGA	3.76	40.76	15.17	8.531	2	1.08269	0.386049	1.15125	0.169484	0.755794	0.138551	0.562745	0.0202516														2.27	36.02	12.8	5.213	1	1.1816	0.208768	1.63728	0.0412561	0.599644	0.0302505	0.495484	0.0164191																											1.13215	0.0699406	1.39427	0.343676	0.677719	0.110415	0.529114	0.047561
S-adenosyl-L-homocysteine hydrolase (SAHH)	CAJ01706/gi|68655456	Q4LB20	Hordeum vulgare	49307.8	5.81	-0.1192	MPGLMACRTEFGPSQPFKGARISGSLHMTIQTAVLIETLTALGAEVRWCSCNIFSTQDHAAAAIARDSAAVFAWKGETLEEYWWCTERCLDWGAGGGPDLIVDDGGDATLLIHEGVKAEEEFEKSGKVPDPESTDNPEFKIVLTIIRDGLKTDASKYRKMKERLVGVSEETTTGVKRLYQMQESGTLLFPAINVNDSVTKSKFDNLYGCRHSLPDGLMRATDVMIAGKVAVVCGYGDVGKGCAAALKQAGARVIVTEIDPICALQALMEGIQILTLEDVVSEADIFVTTTGNKDIIMVDHMRKMKNNAIVCNIGHFDNEIDMNGLETYPGVKRITIKPQTDRWVFPETKTGIIVLAEGRLMNLGCATGHPSFVMSCSFTNQVIAQLELWNEKASGKYEKKVYVLPKHLDEKVAALHLGKLGARLTKLTKSQSDYISIPIEGPYKPAAYRY														2.99	23.33	11.33	4.444	2	0.867415	0.14489	0.912971	0.7011	0.654724	0.0185866	0.831081	0.0845112														7.37	22.89	13.56	11.33	4	0.847966	0.293742	0.912738	0.453366	0.595325	0.0486897	0.91445	0.30493														0.85769	0.0137523	0.912854	0.000164963	0.625024	0.0420012	0.872765	0.0589508
Salt-stress root protein (SSRP)	CBI69999/gi|271278029	D2EDB7	Lolium perenne	22106.4	4.97	-0.448	MTSVWKTKVLPGLSKIFDKDGKKAAAAEFLKSFNKEDISKEIEDKKTELEPKVVEVIEASPPEIKGVIKDKKPAKIKKNSVAVTKFLDELAKIEFPGAKLVSDAVAKSGTTPLSPAIVFILDKVAPFVPEPKEEPKAEEPAAAAVEETTREVAVEEKKEEAEPSAAPVEAATPVEAAAPAAEVVEEKKEEEKAAETPAPVAEPEKK	19.12	73.79	66.5	49.03	13	0.974561	0.578438	0.938854	0.259533	0.756494	3.83391e-05	0.606073	7.20896e-07	15.14	73.3	47.57	32.04	9	0.993229	0.932512	1.20634	0.0227483	0.797145	0.0258003	0.607553	0.00192511	15.62	70.87	36.89	30.1	9	0.991165	0.887899	1.11169	0.322804	0.85903	0.215409	0.57001	0.0148889	13.66	76.7	57.28	30.1	12	1.0051	0.938906	1.12346	0.226565	0.874482	0.333547	0.569453	0.033558	16.15	80.58	65.53	47.09	13	0.83777	0.0295383	0.720638	0.00568247	0.638482	0.00103087	0.507433	0.000268766	0.960366	0.0693924	1.0202	0.193673	0.785127	0.0947563	0.572104	0.0406336
Victorin binding protein (VBP)	AAA63798/gi|710308	Q38766	Avena sativa	111400	6.47	-0.108	MERARRLANRALLRRLLAGSASTTTPSPSRGISTLVPSPAAGSRPRRARPAHQHTPSRPVSVSALQPSDTFPRRHNSASPAEQTVMASTCGFNTLDSLIDATVPAAIRAPPMQFTGKFDAGFTESQMLEHMAHLASMNKVYKSFIGMGYYNTHIPAVILRNLMENPAWYTQYTPYQAEIAQGRLESLLNYQTMVADLTGLPMSNASLLDEATAAAEAMAMCNGILKAKKKTFLIASNCHPQTIDICQTRAAGFDLNVVVSDAKDFDYSSGDVCGVLVQYPGTEGEVLDYAEFVKDAHKHGVKVVMATDLLALTTLRPPGEIGADIAVGSAQRFGVPMGYGGPHAAFLATSQEYKRLMPGRIIGVSVDSSGKPALRMAMQTREQHIRRDKATSNICTAQALLANMAAMYAVYHGPAGLKAIADRVHGLAGTFAHGLKKLGTVTVQELPYFDTVKITCADANAIAEEARKNEMNLRVVDANTITVAFDETTTLEDVDKLFKVFSGGKPVDFTAESIAPEVSSSIPSSLVRDSPYLTHPIFSMYHTEHELLRYLHKLQTKDLSLCHSMIPLGSCTMKLNATVEMMPVTDPKFANMHPFAPIDQAAGYHEMFDNLGELLNTITGFDSFSLQPNAGASGEYAGLMVIRAYHRARGDHHRNVCIIPVSAHGTNPASAAMCGMKIITVGTDSKGNINIPELKKAAEANKDNLSALMVTYPSTHGVYEEGIDEICRIIHDNGGQVYMDGANMNAQVGLTSPGFIGADVCHLNLHKTFCIPHGGGGPGMGPIGVKKHLAPFLPSHPVIPTGGFPLPEKTDPLGSISAAPWGSALILPISYTYIAMMGSQGLTDASKIAILNANYMAKRLEKHYPVLFRGVNGTVAHEFIIDLRGFKATAGIEPEDVAKRLMDYGFHGPTMSWPVPGTLMIEPTESESKAELDRFCDALISIREEIAQVENGIADVNNNVLKGAPHPPQLLMSDAWTKPYSREYAAFPAAWLRGAKFWPTTCRVDNVYGDRNLICTLQQASQVAEEAAAATA	10.54	19.96	17.05	9.981	6	0.876947	0.197361	0.435684	0.0652907	0.632131	0.045328	1.11527	0.283914	12.84	24.61	10.76	9.884	10	0.821427	0.143899	0.75572	0.193298	0.616386	0.028514	1.06559	0.572664																											12.48	19.67	14.92	14.92	11	0.870261	0.1467	0.564707	0.0174286	0.541004	0.0288346	1.1011	0.468283	0.856211	0.0303094	0.58537	0.161016	0.596507	0.0487071	1.09399	0.0255943
Voltage dependent anion channel (VDAC)	P46274/gi|1172553	P46274	Triticum aestivum	28904.6	8.42	-0.1152	MGGPGLYSGIGKKAKDLLYRDYQTDHKFTLTTYTANGPAITATSTKKADLTVGEIQSQIKNKNITVDVKANSASNVITTITADDLAAPGLKTILSFAVPDQKSGKVELQYLHDYAGINASIGLTANPVVNLSGAFGTSALAVGADVSLDTATKNFAKYNAALSYTNQDLIASLNLNNKGDSLTASYYHIVEKSGTAVGAELTHSFSSNENSLTFGTQHTLDPLTLVKARINNSGKASALIQHEFMPKSLCTISAEVDTKAIEKSSKVGIAIALKP	5.39	35.64	26.18	15.27	3	1.09895	0.385285	0.816171	0.140869	0.662072	0.0407874	0.530047	0.0656056														3.84	22.55	11.27	8	2	1.1579	0.155358	1.01601	0.849955	0.572356	0.00916774	0.68451	0.0168958	5.03	25.09	16.36	11.27	3	1.05929	0.506429	0.867005	0.157981	0.648783	0.0217334	0.702768	0.0194186														1.10538	0.0496205	0.899727	0.103858	0.627737	0.0484196	0.639109	0.0948898
(II) 12h after treatment (HAT) of 150mM Na2CO3 as control (8)
Protein name(a)	Accession no.(b1)	Accession no.(b2)	Plant species(c)	MM (Da)(d)	pI(e)	Hydrophobicity(f)	Protein sequence(g)	Repeat 1(h)														Repeat 2(h)													Repeat 3(h)													Repeat 4(h)												Repeat 5(h)													Average(h)
								Unused	%Cov	%Cov(50)	%Cov(95)	Peptides(95%)	117:116	p117:116	118:116	p118:116	119:116	p119:116	121:116	p121:116	Unused	%Cov	%Cov(50)	%Cov(95)	Peptides(95%)	117:116	p117:116	118:116	p118:116	119:116	p119:116	121:116	p121:116	Unused	%Cov	%Cov(50)	%Cov(95)	Peptides(95%)	117:116	p117:116	118:116	p118:116	119:116	p119:116	121:116	p121:116	Unused	%Cov	%Cov(50)	%Cov(95)	Peptides(95%)	117:116	p117:116	118:116	p118:116	119:116	p119:116	121:116	p121:116	Unused	%Cov	%Cov(50)	%Cov(95)	Peptides(95%)	117:116	p117:116	118:116	p118:116	119:116	p119:116	121:116	p121:116	117:116	S.D.	118:116	S.D.	119:116	S.D.	121:116	S.D.
Photosynthesis (3)
Photosynthetic electron transfer chain related protein (1)
Hypothetical protein SORBIDRAFT_03g046510, NAD(P)H-quinone oxidoreductase subunit O (NdhO)*	EES02088/gi|241928943	C5XIL2	Sorghum bicolor	17228.1	9.49	-0.17	MEALATTPRPLFARASPAALLLVATAAAARRRSAAHICRASAAAGEETPPAAPKAAEAAAAPKKILKKKPVYSMKKGQIVRVDKEKYLNSINYLSVGHPPFYKGLDYIYEDRGEVLDIRNFETGEYALIAWVGIPTPPAWLPTYMLIKSDKLDYERI																											4.31	52.87	15.92	11.46	2	1.15376	0.164152	0.855268	0.38219	1.03907	0.773133	1.55194	0.0111692	3.53	41.4	15.92	10.83	2	1.15312	0.158483	0.838849	0.378542	1.03788	0.768763	1.50836	0.0162222														1.15344	0.000457546	0.847059	0.0116103	1.03848	0.000842178	1.53015	0.03082
Calvin cycle (2)
Ribulose-1,5-bisphosphate carboxylase/oxygenase large subunit (RBL)	AAX44980/gi|61378666	Q58U19	Psathyrostachys fragilis	53134.5	6.22	-0.2832	MSPQTETKASVGFQAGVKDYKLTYYTPEYETKDTDILAAFRVSPQPGVPPEEAGAAVAAESSTGTWTTVWTDGLTSLDRYKGRCYHIEPVPGEDSQWICYVAYPLDLFEEGSVTNMFTSIVGNVFGFKALRALRLEDLRIPPTYSKTFQGPPHGIQVERDKLNKYGRPLLGCTIKPKLGLSAKNYGRACYECLRGGLDFTKDDENVNSQPFMRWRDRFVFCAEAIYKSQAETGEIKGHYLNATAGTCEEMIKRAVFARELGVPIVMHDYLTGGFTANTTLAHYCRDNGLLLHIHRAMHAVIDRQKNHGMHFRVLAKALRMSGGDHIHSGTVVGKLEGEREMTLGFVDLLRDDFIEKDRARGIFFTQDWVSMPGVIPVASGGIHVWHMPALTEIFGDDSVLQFGGGTLGHPWGNAPGAAANRVALEACVQARNEGRDLAREGNEIIRAACKWSPELAAACEVWKAIKFEFEPVDTIDKKV	32.74	55.53	43.63	28.39	31	0.961284	0.699925	1.01079	0.933642	0.571718	0.0198255	0.577412	0.131433	28.78	67.01	46.14	33.19	32	0.967562	0.854815	0.939479	0.730869	0.511168	0.0215837	0.571016	0.0201033	37.31	69.94	49.48	35.07	28	0.895191	0.200029	1.00663	0.960356	0.529598	0.0229074	0.558016	0.162727																											0.941346	0.0400941	0.985636	0.0400267	0.537494	0.0310377	0.568815	0.00988341
Ribulose-1,5-bisphosphate carboxylase/oxygenase large chain (RBL)	AAA32046/gi|294394	Q37256	Puccinellia distans	52908.1	6.03	-0.2785	MSPQTETKASVGFQAGVKDYKLTYYTPEYETKDTDILAAFRVTPQPGVPPEEAGAAVAAESSTGTWTTVWTDGLTSLDRYKGRYYHIEPVAGEDNQWICYVAYPLDLFEEGSVTNMFTSIVGNVFGFKALRALRLEDLRIPPAYAKTFQGPPHGIQVERDKLNKYGRPLLGCTIKPKLGLSAKNYGRACYECLRGGLDFTKDDENVNSQPFMRWRDRFVFCAEAIYKSQAETGEIKGHYLNATAGTCEEMIKRAVFARELGVPIVMHDYITGGFTANTSLAHYCRDNGLLLHIHRAMHAVIDRQKNHGMHFRVLAKALRMSGGDHIHSGTVVGKLEGEREMTLGFVDLLRDDFIEKDRARGIFFTQDWVSMPGVIPVASGGIHVWHMPALTEIFGDDSVLQFGGGTLGHPWGNAPGAAANRVALEACVQARNEGRDLAREGNEIIRAACKWSPELAAACEVWKAIKFEFEPVDTIDN	55.16	69.39	50.73	45.07	52	0.838542	0.131457	0.945999	0.663339	0.548113	0.011955	0.483459	0.0147437																											28.94	57.86	40.46	28.51	24	0.838917	0.000344075	0.898543	0.0474104	0.56247	3.59758e-07	0.618341	0.0145186														0.83873	0.00026523	0.922271	0.0335564	0.555291	0.0101516	0.5509	0.0953757
Other metabolisms (1)
Chlorophyll metabolism (1)
Predicted protein, light harvesting-like protein 3 (LIL3)*	BAJ88054/gi|326516062	F2CYY3	Hordeum vulgare	27414.1	6.43	-0.2094	MAMATSTFSPHPLSLKPQLGPKPHRLHLAPFPRLRALRRLAAAAGEAPVEAPPKPAEADPSPAASNGSAAPAAPVAAAATPVAAAKAEAVASPKFQDSRWVNGTWDLSRFGNTGGAVDWDAVIDAEARRRKWLEDSPEASSSEDAVVFDTSIIPWWAWIKRFHLPEAEKLNGRAAMVGFFMAYFVDSLTGVGLVDQMGNFFCKTLLFVAVAGVLLVRKNEDIDNLKKLIDESTFYDKQWQSTWQDDSTSGPKK	7.85	28.46	17.79	17.79	4	0.742465	0.0755743	0.87139	0.390849	0.867115	0.70378	1.80647	0.00106464														4.21	23.72	11.07	7.905	2	0.661166	0.26056	1.03739	0.9	0.906972	0.875398	1.66093	0.0313298																											0.701816	0.0574869	0.954392	0.117383	0.887044	0.0281832	1.7337	0.102914
Stress and defense (1)
Light-induced protein 1-like (LIP)	ABA61130/gi|77023866	Q3HNF6	Lolium perenne	14145.8	4.54	-0.0124	MQAAIGLPAVLPVAARGSRLAARRRSIVAAGTRRLAGGVVHAAPTGAVEVDYSSDVSVFPMEACDLVGVEACEAAEMYPETKLSDSASAAAASKVEEVEREYLSYDEAKTVFPGEACDDLGGEFCEAPYQTGVSKE	6	36.76	26.47	26.47	5	0.936471	0.523865	1.0153	0.876271	0.549847	0.0286382	0.376354	0.00836756	6	41.18	26.47	26.47	3	0.955986	0.885249	1.12834	0.559812	0.607603	0.0944469	0.41594	0.0468019																																								0.946228	0.0137995	1.07182	0.0799328	0.578725	0.0408397	0.396147	0.0279917
Membrane and transporting (1)
Hypothetical protein SORBIDRAFT_07g007870, preprotein translocase subunit SecY, chloroplastic (SecY)*	XP_002445291/gi|242081045	C5YJJ6	Sorghum bicolor	59356.6	9.74	0.2216	MATATATPPQCWRGLPASARAPPPLSSPLRPRPVAAHFYPLRRRIATATARGRRAPLACSPRCTLETAGPGFDPLGLYEEGSDSPSRSPLSNFFGILAPVFGSSSGGGARREKASYGRGAAAAIEDSSIDIGDFFKGPLPGKFLKLLGFLALSRLGVYIPLGGVNREAFAGNLDQNSLLGTLDSFSGGGIGRLGICSLGIVPFINAQIVFQLLAQLYPKLQDLQRKEGEAGRKKVLQYTRYASVGFAIFQAIGQVLYLRPYVNDFSTEWVLTSVTLLTLGSVFTTFIGERISDLKLGNGTSLLIFTSIISYLPASFGRTVAQAFQDGNYVGLLTIILSFFLLVLGIVYVQEAERKIPLNYASRYSSRTGGLQRSAYLPFKVNSSGVMPIIFSTSSLALPGTLARFAGLDFLKKAAIALNPGGALYLPTNVLLIAFFNYYYTFLQLDPDDLSEQLKRQGASIPLVRPGKSTAAYIKTVLSRISVLGSAFLAVLAAGPSVVEQISHLTAFRGFAGTSVLILVGCATDTARKVQAEIISQKYKNIEFYDVNRFDQ	2.59	12.86	3.804	2.174	1	0.79758	0.206603	0.641272	0.0324512	1.77671	0.019971	2.21842	0.0105706	2.49	29.17	10.69	6.884	4	0.765561	0.169736	0.834913	0.291642	1.86978	0.0283607	1.73536	0.0647413																																								0.781571	0.0226406	0.738093	0.136924	1.82324	0.0658076	1.97689	0.341571
Gene expression, protein synthesis and turnover (1)
Predicted protein, containing cd00552, ribosome-associated inhibitor A domain (RaiA)*	BAJ98981/gi|326502706	F2DV60	Hordeum vulgare	32866	5.78	-0.4351	MSMAATAPAAATATAWPSTSSSIHHHATPNPRALRSGFLGRALTLCPHPVDARAAAAAAVSVRAAWDGPLSSARLIMQGRNVKLTEKLKEHIEDKVGRAVSNHAHLVREVDVRLSARGGDLSKGPKLSRCEVTLFTRRHGVVRAEEEEESSYASIDAAAAVVKRKLRKIKEKETDVRHLKGTKEWQAADADATGFSDVEEESELELEEDDLVEVIGAEDEETVLTKVVRTKVFEMAPLTVDEALEQLENVDHDFYAFRNEQTGEVNILYKRKEGGFGLIIPKQDGHVDKATVNAKEHPVAG	2.3	26.58	7.641	3.987	1	0.894476	0.339721	1.24244	0.1938	0.630155	0.0352339	0.50887	0.0208396	4.63	17.28	7.641	7.641	3	0.902166	0.365368	1.27715	0.109619	0.69511	0.0543569	0.613768	0.0317003																																								0.898321	0.00543749	1.25979	0.0245444	0.662632	0.04593	0.561319	0.0741742
Non-chloroplast targeting proteins (1)
Uncharacterized LOC100277708, containing PLN02294, cytochrome c oxidase subunit 5b (COX)*	NP_001144681/gi|226491942	B4FIN0	Zea mays	11657.8	4.4	-0.8393	MPIATGLEREELEAELQGKKRFDMDSPVGPFGTKEEPAVIESYYNKRIVGCPGGEGEDEHDVVWFWLKKDEPHECPVCSQYFVLKVIGDGGDPDGHDDEDDGHH														4.92	34.62	22.12	12.5	2	0.978605	0.909601	0.909037	0.625485	0.517365	0.132874	0.57897	0.030606														2.3	25.96	22.12	11.54	1	0.725069	0.409413	1.33339	0.168821	0.999948	0.999655	0.605996	0.0485842														0.851837	0.179277	1.12121	0.30006	0.758656	0.341238	0.592483	0.0191103
(III) 12 HAT of 200mM Na2CO3 as control (24)
Protein name(a)	Accession no.(b1)	Accession no.(b2)	Plant species(c)	MM (Da)(d)	pI(e)	Hydrophobicity(f)	Protein sequence(g)	Repeat 1(h)														Repeat 2(h)													Repeat 3(h)													Repeat 4(h)												Repeat 5(h)													Average(h)
								Unused	%Cov	%Cov(50)	%Cov(95)	Peptides(95%)	117:116	p117:116	118:116	p118:116	119:116	p119:116	121:116	p121:116	Unused	%Cov	%Cov(50)	%Cov(95)	Peptides(95%)	117:116	p117:116	118:116	p118:116	119:116	p119:116	121:116	p121:116	Unused	%Cov	%Cov(50)	%Cov(95)	Peptides(95%)	117:116	p117:116	118:116	p118:116	119:116	p119:116	121:116	p121:116	Unused	%Cov	%Cov(50)	%Cov(95)	Peptides(95%)	117:116	p117:116	118:116	p118:116	119:116	p119:116	121:116	p121:116	Unused	%Cov	%Cov(50)	%Cov(95)	Peptides(95%)	117:116	p117:116	118:116	p118:116	119:116	p119:116	121:116	p121:116	117:116	S.D.	118:116	S.D.	119:116	S.D.	121:116	S.D.
Photosynthesis (9)
Chlorophyll a-b binding protein (1)
Light harvesting chlorophyll a-b binding protein Lhcb4, chloroplastic(CP29)	1908421A/gi|445116	-	Hordeum vulgare	31310.6	5.32	-0.1489	MASSVAAAASTFLGTRLADPRPQNGRIVARFGFGKKKAPPKKAKAPPTTDRPLWFPGAQAPEYLDGTLVGDYGFDPFGLGKPAEYLQYDVDSLDQNLAQNLAGEIIGTRFEDADVKSTPFQPYAEVFGLQRFRECELIHGRWAMLATLGALTVEWLTGVTWQDAGKVELVDGSSYLGQPLPFTITTLIWIEVLVIGYIEFQRNAELDPERRLYPGGSYFDPLGLAADPEKKETLQLAEIKHARLAMVAFLGFAVQAAATGKGRLNNWATHLSDPLHTTIFDTFGSS	17.88	53.85	48.95	32.52	19	2.26701	0.00207597	1.67625	0.00390744	2.04446	0.0155803	2.40841	0.0946493	27.77	48.6	40.21	28.67	29	1.46956	0.154179	1.31493	0.0127022	1.72205	0.00646697	1.8497	0.159401	26.91	47.55	36.36	30.77	22	1.40698	0.034945	1.29147	0.00961346	1.3915	0.016139	1.75067	0.00225479	31.44	48.25	39.51	33.92	31	1.59837	0.180108	1.37491	0.00919333	1.99578	0.0429666	2.26834	0.175278	22.81	39.51	36.01	30.07	31	1.35059	0.299634	1.25702	0.13675	1.5874	0.0484251	1.53987	0.410356	1.6185	0.374057	1.38292	0.169517	1.83742	0.218906	1.9634	0.363518
Photosystem II related protein (3)
Photosystem II CP43 chlorophyll apoprotein (CP43)	ADO65461/gi|309321940	F8RY79	Bambusa emeiensis	52105.1	6.7	0.267	MKILYSLRRFYHVETLFNGTFVLAGRDQETTGFAWWAGNARLINLSGKLLGAHVAHAGLIVFWAGAMNLFEVAHFVPEKPMYEQGLILLPHLATLGWGVGPGGEVLDTFPYFVSGVLHLISSAVLGFGGIYHALLGPETLEESFPFFGYVWKDRNKMTTILGIHLILLGIGAFLLVLKALYFGGVYDTWAPGGGDVRKITNLTLSPSVIFGYLLKSPFGGEGWIVSVDDLEDIIGGHVWLGFICVFGGIWHILTKPFAWARRAFVWSGEAYLSYSLGALSVFGFIACCFVWFNNTAYPSEFYGPTGPEASQAQAFTFLVRDQRLGANVGSAQGPTGLGKYLMRSPTGEVIFGGETMRFWDLRAPWLEPLRGPNGLDLSRLKKDIQPWQERRSAEYMTHAPLGSLNSVGGVATEINAVNYVSPRSWLATSHFVLGFFFFVGHLWHAGRARAAAAGFEKGIDRDLEPVLYMNPLN	28.22	37.84	32.14	30.87	39	1.39133	0.000750281	1.27251	0.00113329	1.77209	0.000665654	1.72748	0.00511393																											18.26	37	25.58	23.47	18	1.25377	0.017257	1.10461	0.390494	1.86731	0.00111706	1.66184	0.00598315														1.32255	0.0972746	1.18856	0.118719	1.8197	0.06733	1.69466	0.0464131
Predicted protein, photosystem II oxygen evolving enhancer protein 1, chloroplastic (PsbO)*	BAJ85472/gi|326494020	F2CRK1	Hordeum vulgare	34471	5.74	-0.2496	MAASLQAAATLMPAKIGGRASSVRPSSHVARAFGVDAAARITCSLQSDIREVASKCADAAKMAGFALATSALLVSGASAEGAPKRLTFDEIQSKTYMEVKGTGTANQCPTIDGGVDSFPFKAGKYEMKKFCLEPTSFTVKAEGIQKNEPPAFQKTKLMTRLTYTLDEMEGPLEVGADGTLKFEEKDGIDYAAVTVQLPGGERVPFLFTVKQLVATGKPESFSGPFLVPSYRGSSFLDPKGRGGSTGYDNAVALPAGGRGDEEELAKENVKNASSSTGNITLSVTKSKPETGEVIGVFESVQPSDTDLGAKAPKDVKIQGVWYAQLESN	99.2	76.83	71.34	70.73	271	1.35023	0.0183449	1.14033	0.0593111	1.32971	0.0435592	1.70316	0.0065125	115.37	86.89	70.12	69.82	368	1.48047	0.119689	1.29982	0.124688	1.25284	0.00344697	1.61103	0.00890256	113.57	81.4	67.99	67.99	230	1.52556	0.152182	1.33226	0.210923	1.17529	0.0762513	1.61316	0.0363582	127.52	82.93	70.73	70.73	332	2.03167	0.0617444	1.61223	0.0857734	1.13178	0.107683	1.73092	0.0348826	113.17	74.09	71.04	68.9	453	1.44999	0.140595	1.26734	0.0340503	1.46508	0.150675	1.96248	0.0102074	1.56758	0.267302	1.3304	0.173542	1.27094	0.132275	1.72415	0.14353
Predicted protein, PsbP-like protein 1, chloroplastic (PsbP)*	BAJ93986/gi|326489825	F2DFW5	Hordeum vulgare	25099.8	9.46	-0.2352	MATATSLSLHGHGLPSPTAKTPTRRVLSVRAMAPPPKGEAAAVESSPSPRRQVLVAGAAVAAAALVSRPAPAALAAADGKFMPVIDRKAGYSFVYPFGWQEVSVQGQDKVYKDVIEPLESVSINMIPTTKEDIRDLGPPDQVAEALVRKVLSPPTQKTKLIEAKETDIDGRAYYTFEFTAQAPNFTRHALGTITIANGKFYTLATGANERRWDKMKDRLHTIVDSFKIETKV														11.14	68.97	49.57	38.36	13	1.23286	0.141257	1.1143	0.351921	1.32769	0.0648104	1.52536	0.0236797	11.28	75.43	43.1	36.21	13	1.30135	0.220453	1.17487	0.220969	1.22739	0.157562	1.52473	0.0445907																											1.2671	0.0484325	1.14458	0.0428287	1.27754	0.0709193	1.52505	0.000443301
Photosystem I related protein (3)
Predicted protein, photosystem I reaction center subunit II, chloroplastic (PsaD)*	BAK07564/gi|326520611	F2EJP2	Hordeum vulgare	21933.2	9.81	-0.2936	MAMATQASAATRHLITAAWSPSAKPRPATLAMPSSARGPAPLFAAAPDTPAPAAPPAEPAPAGFVPPQLDPSTPSPIFGGSTGGLLRKAQVEEFYVITWTSPKEQVFEMPTGGAAIMREGPNLLKLARKEQCLALGNRLRSKYKIAYQFYRVFPNGEVQYLHPKDGVYPEKVNAGRQGVGQNFRSIGKNVSPIEVKFTGKNSFDI	18.94	82.93	80.98	52.68	36	1.49757	0.004269	1.24687	0.00338101	1.43659	0.000885741	1.66777	0.00534273	31.09	86.34	66.34	59.02	73	1.19574	0.118807	1.09924	0.501723	1.30163	0.109447	1.65897	0.0494408																											33.81	85.37	73.17	63.41	88	1.27795	0.122232	1.10774	0.392102	1.5234	0.0467941	1.88953	0.0215422	1.32375	0.15604	1.15128	0.0828913	1.42054	0.111753	1.73876	0.130649
Photosystem I reaction center subunit III, chloroplastic (PsaF)	P13192/gi|548604	P13192	Hordeum vulgare	24837.6	9.46	0.0936	MAALAASIATSTAFAAKPRLSRPPARLSVSCSASSGDNNNSTATPSLSASIKTFSAALALSSVLLSSAATSPPPAAADIAGLTPCKESKAFAKREKQSVKKLNSSLKKYAPDSAPALAIQATIDKTKRRFENYGKFGLLCGSDGLPHLIVSGDQRHWGEFITPGVLFLYIAGWIGWVGRSYLIAVSGEKKPAMREIIIDVELAARIIPRGFIWPVAAYRELINGDLVVDDADIGY	12.72	45.53	37.02	36.17	18	2.51943	0.00999812	1.94896	0.0320048	3.50452	0.0142238	4.36952	0.00781126	19.08	54.47	42.13	42.13	32	1.76635	0.477799	1.5384	0.410008	2.76214	0.029459	3.0957	0.0850324														8.28	48.94	35.32	20.85	9	1.30476	0.31254	1.26732	0.13136	2.51185	0.00765317	2.95522	0.00555137	16.35	40.43	31.06	28.51	28	2.03493	0.153112	1.65366	0.117918	2.46163	0.00136303	3.71748	0.00582984	1.90637	0.507905	1.60208	0.282314	2.81003	0.481284	3.68074	0.707866
Photosystem I reaction center subunit VI, chloroplastic (PsaH)	CAA34218/gi|19093	P20143	Hordeum vulgare	14882.2	10.28	-0.0125	MASLVAVQPAAVKGLSGSSISGRKLAVRPSSAAVSRSTRRARGAAVVAKYGEKSVYFDLDDIANTTGQWDLYGSDAPSPYNGLQSKFFNTFAAPFTKRGLLLKFLLIGGGSLVAYVSASASPDLLPIKKGPQLPPTPGPRGKI	10.34	57.34	53.85	39.16	14	1.44961	0.103196	1.21218	0.144667	1.69348	0.0453638	1.96314	0.0214643														11.09	60.14	41.26	37.06	9	1.49204	0.0132442	1.29599	0.0415679	1.70319	0.0218792	2.0772	0.00237855	10.71	70.63	39.16	34.97	7	1.60018	0.00618143	1.28423	0.0476439	1.86043	0.00725661	2.10286	0.00114492														1.51394	0.0776373	1.26413	0.045378	1.75237	0.0937128	2.04773	0.0743726
Photosynthetic electron transfer chain related protein (2)
Predicted protein, containing cd03467, rieske-like iron-sulfur (2Fe-2S) protein domain (ISP)*	BAJ90855/gi|326500040	F2D6Y4	Hordeum vulgare	29679.7	6.12	-0.035	MAAITTTTASSSFLHRRISSSPATTTTPRSHLVPFHARNRCHPRLTCRATDVSGAEPSAPPETGRGSSWVPVVPLAALPRGERRVIVQDGEEILLLWYKDDVFAIENRSPAEGAYTEGLLNAKLTQDGCIVCPSTDSTFDLRTGEIKEWYPKNPVLRALTPVLRNLFVYPAKTDGENIYISIRGASSSGGSAEILFSGKAQPGSTASDVNIEEVRMVVDEGVGGFGFTAYNELVNGKAAIIGFLLLIDFELLTGKGLLKGTGLLDFIYAISRAFSS	8.44	52.54	37.32	31.52	7	1.64807	0.03455	1.35502	0.109945	2.38247	0.0101907	2.00427	0.0316524														6.83	51.45	27.17	23.91	5	1.254	0.086447	1.22194	0.0429335	1.5736	0.0103638	1.73711	0.0404763																											1.45103	0.278647	1.28848	0.094099	1.97803	0.571957	1.87069	0.188909
NAD(P)H-quinone oxidoreductase subunit J, chloroplastic (NdhJ)	ADD63040/gi|290790783	E9KJ97	Potamophila parviflora	22228.5	8.8	-0.4222	MCRKRKSRAIFQTCIRTAKYLYKGGEIKIMQQGWLSNWLVKHEVVHRSLGFDHRGIETLQIKAEDWDSIAVILYVYGYNYLRSQCAYDVAPGGSLASVYHLTRIQYGIDNPEEVCIKVFAQKDNPRIPSVFWIWRSADFQERESYDMVGISYDNHPRLKRILMPESWIGWPLRKDYITPNFYEIQDAH														10.15	45.21	34.57	34.57	6	1.82228	0.0728515	1.39312	0.0790957	1.57254	0.0122104	1.77839	0.0481947																											10	41.49	34.57	34.57	13	1.66504	0.0420552	1.36647	0.0353141	1.77982	0.00162145	2.00323	0.0086409	1.74366	0.111188	1.3798	0.0188451	1.67618	0.146573	1.89081	0.158989
Energy metabolism (1)
ATP synthase ε subunit, chloroplastic	YP_002364507/gi|218176250	B8Y2Y3	Festuca arundinacea	15216.6	5.44	-0.0108	MKLNLYVLTPKRIIWDCEVKEIILSTNSGQIGVLPNHAPINTAVDMGPLRIRLLNDQWLTAVLWSGFARVVNNEIIILGNDAELGSDIDPEEAQQALKIAEANLSKAEGTKELVEAKLALRRARIRIEAVNWIPPSN																											18.07	71.53	71.53	67.15	21	1.45372	0.515375	1.22631	0.372853	1.1867	0.282925	1.8857	0.00532814	25.24	81.02	64.96	64.96	31	1.71904	0.187629	1.30118	0.130823	1.36889	0.0544744	1.99281	0.00391625	16.28	64.96	61.31	56.93	27	2.03201	0.00307528	1.55189	0.00772391	1.75933	0.0271008	2.13382	0.01132	1.73492	0.289473	1.35979	0.170523	1.43831	0.29256	2.00411	0.124445
Other metabolisms (1)
Chlorophyll metabolism (1)
Unknown protein, containing Ycf54 domain (YCF54)*	BAJ91312/gi|326506146	F2D891	Hordeum vulgare	23926.1	7.76	-0.6205	MVAPATLSLRPCATLAPSRAAHAHAGFAHTSRPALSVSCPPTRFETLRRAATAVSDRQGSAEPSEKQEDKPRTYYFLVANAKFMLDDEEHFQEQLQEKLRLYEERSKEQDFWLVIEPKFLDRFPNVAKRLKRPAVALVSTDRNWIRFMKLRLDRVLAEQFDAETVEEALASNPAELKFDKPDKWTAPYPKYESGWWEAFLPPKSSNGTA														6.82	37.32	21.05	11	5	1.64742	0.034633	1.45271	0.0299106	1.27462	0.0530509	1.86256	0.0369314	4.11	33.49	10.05	10.05	3	1.47081	0.114467	1.45858	0.0903976	1.23603	0.175777	1.74781	0.0486304																											1.55912	0.124878	1.45564	0.00415635	1.25533	0.0272872	1.80518	0.0811426
Stress and defense (1)
Thioredoxin peroxidase (TPx)	AAC78473/gi|3328221	O81480	Secale cereale	28133.2	6.33	-0.0588	MACAFSASTVSTAAALVASPKPAGAPSACRFPALRRGRAGLRCARLEDARARSFVARAAAEYDLPLVGNKAPDFAAEAVFDQEFINVKLSDYIGKKYVILFFYPLDFTFVCPTEITAFSDRHEEFEKINTEILGVSVDSVFSHLAWVQTERKSGGLGDLKYPLVSDVTKSISKSFGVLIPDQGIALRGLFMIDKEGVIQHSTINNLGIGRSVDETLRTLQALQYVQENPDEVCPAGWKPGEKSMKPDPKGSKEYFAAI																											9.41	36.43	21.71	17.05	6	0.556461	0.0255151	0.697094	0.0106735	0.407254	0.00819066	0.39104	0.0229101	6.76	41.09	24.42	19.77	6	0.635041	0.0712603	0.719806	0.0363518	0.49748	0.0199486	0.418018	0.0151394														0.595751	0.0555644	0.70845	0.0160599	0.452367	0.0637992	0.404529	0.0190758
Membrabe and transport (2)
Predicted protein, containing pfam04755, plastid-lipid-associated protein domain, chloroplastic (PAP)*	BAJ86880/gi|326508975	F2CVK9	Hordeum vulgare	32672.4	6.66	-0.2746	MAAAAAATLAPASPPLMPAVRGRRDGRLRLTPRRAARCRCRATAQFQGGPAASYAREMERLSAKESLLLAFRDSGGFESFVSGKTTEMQKIDVNERIVGLERLNPTPRPTTSPYLEGRWNIEWFGDSSPGSFASKLLFERSPTSVAHFTGLDVVIRDGYCKISSNVKLFNTIQNRFVLTTQLSVEGPIRMKEEYVEGFLETPKISEETLPEQLKGLLGQTAGALQQLPASIRDAVSEGVKLPLNGVYQRLFMISYLDEEILIIRDAAGAPDVLTKLEGPQPNPMENTPDVVIPEYQS														11.25	46.8	22.9	20.88	7	0.829311	0.11195	0.915813	0.372821	0.914277	0.428882	0.633897	0.0229063	9.67	36.03	20.88	18.18	5	0.816216	0.121431	0.980705	0.818706	0.906999	0.29889	0.658073	0.0304103																											0.822763	0.00926008	0.948259	0.0458859	0.910638	0.00514613	0.645985	0.0170948
Predicted protein, containing pfam04755, plastid-lipid-associated protein, chloroplastic (PAP)*	BAJ88297/gi|326518536	F2CXT8	Hordeum vulgare	33216.8	5.84	-0.036	MAGVASLNAVSLSVPSPQVPPGASSARGRLLSPAARRFPSLRAARRVVTARAVPVDADDEWGKEPAEGGTAVAEAPSEAAETAGELAALKQKLKAALYGTERGLRASSETRAEVVELITQLEARNPTPAPTEALTLLNGKWILAYTSFSQLFPLLGSGRLQALVKVDEISQTIDSENFAVQNCIKFSGPLASTSVSTNAKFEIRSPKRVQIKFEEGIIGTPQLTDSIVLPEKFEFFGQNIDLSPLSGIFTSIENAASSVAKTISGQPPLKIPFRSESAGSWLLTTYLDAELRISRGDGSSIFVLFKEGSSLSI	10.83	58.15	40.89	30.03	10	1.36865	0.056969	1.15437	0.310261	1.63447	0.0379837	1.71085	0.0142696	7.58	72.52	44.73	35.46	9	1.2492	0.167097	1.1708	0.349959	1.61315	0.00409839	1.74453	0.0243434														5.86	43.77	28.43	16.29	5	1.35048	0.143711	1.2086	0.16777	1.63938	0.0178686	1.72484	0.0345701														1.32277	0.0643642	1.17792	0.0278061	1.629	0.0139476	1.72674	0.0169168
Gene expression, protein synthesis and turnover (5)
Os03g0315800, containing cd05692, 30S ribosomal protein S1 domain (30S)*	NP_001049938/gi|115452675	Q0DSD6	Oryza sativa	41925.3	4.56	-0.1955	AESANGVPGAARRGAGEPAALVCGTYALTKEERERERMCQLFDEASERCRTAPMEGVSFSPEDLDSAVESTDIDTDIGSLIKGTVFMTTSNGAYVDIQSKSTAFLPLDEACLLDVNHIEEAGIRAGLVEEFMIIDENPGDETLILSLQAIQQDLAWERCRQLQAEDVVVTGKVIGGNKGGVVALVEGLKGFVPFSQVSSKSTAEELLDKELPLKFVEVDEEQGRLVLSNRKAMADSQAQLGIGSVVLGTVESLKPYGAFIDIGGINGLLHVSQISHDRVADISTVLQPGDTLKVMILSHDRERGRVSLSTKKLEPTPGDMIRNPKLVFEKADEMAQIFRQRIAQAEAMARADMLRFQPESGLTLSSEGILGPLSSDTPSEGSGEGQTTDE													6.24	6.33	37.69	17.95	12.05	4	0.915497	0.420011	0.90764	0.41039	0.652867	0.0298886	0.769675	0.304636														4.94	26.15	14.1	11.54	4	0.820973	0.22751	0.875696	0.261615	0.622231	0.0309617	0.632153	0.125334														0.868235	0.0668391	0.891668	0.0225876	0.637549	0.0216627	0.700914	0.0972429
50S ribosomal protein L9, chloroplastic (50S)	Q8L803/gi|75245770	Q8L803	Triticum aestivum	21582.2	9.86	-0.4161	MASPSCASTLPWTAAAFSYPRRLQTRRAPSLVIVAQGRVKKYRQVILKDDIDEISGKKGDTMKVRAGFYRNFLLPKGKATLLTPDVLKEMQLEQERIEAEKKRVKEEAQQLARVFETIGAFKVPRKGGKGKQIFGSVTAQDLVDIIKSQLNRDVDKRLVEVPEIREVGEYVAEIKLHPDVTAKVRLTVYTK	6.33	28.8	28.8	15.71	3	0.900786	0.353875	0.958379	0.574719	0.598101	0.0707695	0.584231	0.0394431	5.83	26.18	20.42	15.18	3	0.676829	0.0407681	0.743613	0.0447007	0.547051	0.0335344	0.5899	0.0677686														6.56	36.65	20.42	15.18	3	0.857795	0.482293	0.867515	0.230412	0.689516	0.0482411	0.636507	0.00314658														0.811803	0.118851	0.856502	0.107806	0.611556	0.0721789	0.610369	0.0369646
Predicted protein, 50S ribosomal protein L9, chloroplastic (50S)*	BAK02423/gi|326498875	F2D4K7	Hordeum vulgare	22025.6	9.85	-0.3857	MASPSCASTLPWTAASSSPSSAFSSPRRLQTRRAPSLVIVAQGRVKKYRQVILMDDIDEISGKKGDTMKVRAGFYRNFLLPKGKATLLTPDVLKEMQLEQERIEAEKKRVKEEAQQLARVFETIGAFKVPRKGGKGKQIFGSVTAQDLIDIIKSQLNRDVDKRLVEVPEIREVGEYVAEIKLHPDVTAKVRLTVYAK	6.91	30.96	27.92	19.29	4	0.735745	0.0431448	0.826415	0.117899	0.531645	0.0441834	0.547448	0.0276271														7.13	43.15	19.8	19.8	4	0.857021	0.124109	0.897799	0.234077	0.6971	0.0157422	0.65701	0.0102396	2.86	38.58	10.15	10.15	2	0.730728	0.090611	0.810308	0.133415	0.557321	0.0184177	0.536347	0.0374721														0.774498	0.0715112	0.844841	0.0465649	0.544483	0.0181557	0.580268	0.0666919
Predicted protein, 50S ribosomal protein L12-2, chloroplastic (50S)*	BAJ91881/gi|326511068	F2CS15	Hordeum vulgare	18152.7	5.6	0.0636	MASTTFSSAFSILSLPSSSPSPSASAPRTLPVANRRRRAVAVASTATESPKVLELGDAIAGLTLEEARNLVDHLQERLGVSAASFAPAAAVAAPAAAAAEEAPVEKTEFDVVIEEVPSSARIATIKVVRALTNLALKEAKDLIEGLPKKLKEAVSKDEAEEAKKQLEGVGAKVSIA	12.02	62.5	51.7	51.7	10	0.989044	0.888573	0.996875	0.968425	0.596378	0.002361	0.555886	0.00120338	10.62	68.75	57.95	51.14	11	0.750883	0.0979226	0.815141	0.154766	0.514543	0.00532609	0.5647	0.0596238	10.34	70.45	65.34	51.7	12	0.648571	0.0336775	0.807372	0.0920588	0.495389	0.00181792	0.553382	0.0181434	10.24	68.18	56.25	46.59	9	0.756189	0.0648898	0.859871	0.146856	0.6196	0.0022847	0.649128	0.028252														0.786172	0.144031	0.869815	0.0878095	0.556477	0.0607365	0.586132	0.0545709
Uncharacterized LOC100280354, stromal 70 kDa heat shock-related protein, chloroplastic (Hsp70)*	NP_001146752/gi|226495067	B8A3D0	Zea mays	66469.9	4.83	-0.3202	MEGGKPTIVTNAEGARTTPSVVAYTKSGDRLVGQIAKRQAVVNPENTFFSVKRFIGRKMNEVDEESKQVSYLVIRDDNGNVKLDCPAIGKQFAAEEISAQVLRKLVDDASKFLNDKVTKAVITVPAYFNDSQRTATKDAGRIAGLEVLRIINEPTAASLAYGFEKKNNETILVFDLGGGTFDVSVLEVGDGVFEVLSTSGDTHLGGDDFDKRIVDWLAGNFKNDEGIDLLKDKQALQRLTEAAEKAKMELSSLTQTNMSLPFITATADGPKHIETTLTRAKFEELCSDLLDRLRTPVDNALRDAKLQFKDIDEVILVGGSTRIPAVQELVKKMTGKDPNVTVNPDEVVALGAAVQAGVLSGDVSDIVLLDVTPLSLGLETLGGVMTKIIPRNTTLPTSKSEVFSTAADGQTSVEINVLQGEREFVRDNKSIGSFRLDGIPPAPRGVPQIEVKFDIDANGILSVSAVDKGTGKKQDITITGASTLPKDEVERMVGEAEKFAKEDKEKRDAIDTKNQAESVIYQTEKQLKELGDKVPGDVKGKVESKLQELKDAVAGGSTQTMKDAMSALNQEVMQIGQALYSQQGAPGAGPGAADASSAGSAGTSEKPGDGGDVIDADFTDSK														17.24	52.57	28.62	20.1	13	1.15235	0.529086	1.07622	0.637379	0.629714	0.00041848	0.673644	0.00368932														15.29	48.55	25.24	15.43	9	0.794739	0.0772719	0.871589	0.170719	0.66076	0.00912504	0.57706	0.0111036														0.973542	0.252866	0.973907	0.144698	0.645237	0.0219523	0.625352	0.0682951
Miscellaneous (2)
Predicted protein, thylakoid rhodanese-like protein (RHOD)*	NP_001131286/gi|212722618	B4FBY4	Zea mays	49426	5.25	-0.176	MAVILSSAAPTILTRPTRPRRQPRSGLRGGLARLSAALGLAHAGAGAGAALAAPLSYEEMLRLSSDSGGDVGGFALPELGLDGLVDFVNDNPLVVAAGVAAIAVPLLLAQLLGGGGSSKPYSVLSAKAAYQRLLEEPDAQLVDIRPLKDAREAGTPDLKEAKKKAAAVPYNGEDKNGFLKKLTLKFKDPENTTLIILDKFDGNSELVAELVTANGYKAAFAVKDGAEGSRGWKSSNLPWKAPPKGFSFDLGELFGDGSDGLPVTIGLAAATGLGVLAYTEIETLLQFLGSAAVVQLVVTKLLYAEDRQKTLKQIDEFFNKKVAPKELIDEIKEIGQALLPLPGDAKSQPALATATQVAATQTAAPAEDATAEATTESDPATPTPLSPYTNYPDLKPPSTPTPPSVESEVETKASSTVTEGPAVVNSAPIADAATGSSPATTRPRPQSPYPNYPDFKPPSSPSPSAPQFGKSTRNRV	10.35	27.1	13.45	12.18	14	1.43029	0.0945557	1.20076	0.262913	1.55039	0.143258	2.15757	0.0484989	12.32	29.2	17.23	17.23	15	1.11441	0.604636	1.06307	0.620183	1.70947	0.0836353	1.94761	0.0307521																																								1.27235	0.223362	1.13191	0.097358	1.62993	0.112486	2.05259	0.148466
Predicted protein, containing cd05243, SDR_a5 domain (SDR-a5)*	BAJ91568/gi|326509303	F2D8Z7	Hordeum vulgare	32933.7	6.76	0.1326	MSPSTLLVRPPAPANPSLPPRRCAPVSAAAATLRTSPAASSVAHFSRLRTKCRFAAPGVREDYSSTPIDVVADVKTEKIVVLGGSGFVGSAICRAAVAKGIEVVSLSRSGRPSYSDPWADEVTWLAGDVFYARWEDVLVGATAVVSTLGGFGNEEQMKRINGEANAIAVDAAKEFGIPKFILISVHDYNLPSFLLTSGYFTGKRKAESEVLSKYPSSGVVLRPGFIYGKRKVDGYEIPLDIVGQPLEKLLSSVENFTKPLSALPGSDLVLAPPVNVEDVAYAVINAVIDDSFFGVFTIEQIKEAAASARV	10.94	39.71	34.45	34.45	9	1.62961	0.00314374	1.22642	0.0614263	1.49147	0.0327733	1.88668	0.00140394	10.38	46.41	35.41	35.41	11	1.85908	0.0413583	1.34208	0.10124	1.2978	0.0150813	1.90865	0.012205														8.91	37.32	29.19	29.19	6	1.59541	0.0117231	1.36561	0.0273671	1.3403	0.032333	1.77239	0.00509355														1.6947	0.14338	1.31137	0.0745042	1.37652	0.101794	1.85591	0.0731566
Non-chloroplast targeting proteins (3)
Hypothetical protein SORBIDRAFT_01g005960, glycolate oxidase (GOX)*	XP_002466341/gi|242037893	C5WY71	Sorghum bicolor	40220.5	9.15	-0.026	MGEITNVMEYQAIAKQKLPKMAYDYYASGAEDEWTLKENREAFSRILFRPRILIDVSKIDMTTSVLGFKISMPIMVAPTAMQKMAHPDGEYATARAASAAGTIMTLSSWATSSVEEVASTGPGIRFFQLYVHKDRKVVEQLVRRAERAGFKAIALTVDTPRLGRREADIKNRFVLPPHLTLKNFEGLDLGKMDQANDSGLASYVAGQIDRTLSWKDVKWLQSITSMPILVKGVVTAEDARLAVHSGAAGIIVSNHGARQLDYVPATISALEEVVKAAQGRIPVYLDGGVRRGTDVFKALALGAAGIFVGRPVVFALAAEGEAGVRNVLRMLRDEFELTMALSGCTTLADINRSHVLTEGDRLRPTPRL	12.14	43.48	35.05	22.28	6	0.735795	0.00461612	0.79445	0.0319188	0.509654	0.024258	0.535843	0.00334124																											5.76	36.41	19.57	14.95	5	0.829525	0.079331	0.908554	0.299145	0.575598	0.0165059	0.79461	0.36088														0.78266	0.0662776	0.851502	0.0806839	0.542626	0.0466293	0.665227	0.182976
Nucleoside diphosphate kinase (NDPK)	AAF91407/gi|9652119	Q9LKM0	Lolium perenne	16500.9	6.29	-0.0986	MAEQTFIMIKPDGVQRGLIGEIISRFEKKGFYLKGLKLQNVEKSFAEQHYADLSSKPFFGGLVEYIVSGPVVAMVWEGKSVVATGRKIIGATNPLASEPGTIRGDFAVDIGRNVIHGSDSVENARKEIALWFPEGLAGWTSSQHNWIYEA	8	47.33	26	26	4	0.820928	0.0803492	0.817783	0.135352	0.62754	0.00899118	0.589108	0.0147516	10	46.67	40	32	5	0.781483	0.0649709	0.805413	0.0872184	0.482247	0.00677916	0.487974	0.0298211																																								0.801205	0.0278917	0.811598	0.00874741	0.554894	0.102737	0.538541	0.0715126
Predicted protein,serine hydroxymethyltransferase (SHMT)*	BAJ89749/gi|326487530	F2D3S8	Hordeum vulgare	56136.2	8.17	-0.2754	MAMATALRKLSARGQPLSRLTPLYSMASLPATEERSAVTWPKQLNAPLEEVDPEIADIIELEKARQWKGLELIPSENFTSLSVMQAVGSVMTNKYSEGYPGARYYGGNEYIDMAETLCQKRALEAFNLDPEKWGVNVQPLSGSPANFHVYTALLKPHDRIMALDLPHGGHLSHGYQTDTKKISAVSIFFETMPYRLDESTGLIDYDQLEKSAVLFRPKLIVAGASAYARLYDYNRMRKICDKQKAVLLADMAHISGLVAAGVIPSPFEYADVVTTTTHKSLRGPRGAMIFFRKGVKEINKQGKEVKYDFEDKINAAVFPGLQGGPHNHTITGLAVALKQATTQEYRAYQEQVMSNSARFAESLTSKGYDIVSGGTDNHLVLVNLKKKGIDGSRVEKVLENVHIAANKNTVPGDVSAMVPGGIRMGTPALTSRGFVEEDFAKVAEFFDSAVNLALKVKAAAAGTKLKDFVATLQSDSNIQAEIAKLRHDVEEYAKQFPTIGFEKETMKYKN														17.1	51.57	39.41	31.76	15	1.34274	0.0188264	1.38864	0.00249999	1.1483	0.111034	1.54703	0.000628861																											17.18	51.76	45.69	39.8	20	1.37003	0.039083	1.33385	0.0398103	1.13165	0.205061	1.57022	0.0197901	1.35639	0.0192956	1.36125	0.0387423	1.13997	0.011767	1.55862	0.0164007
(IV) 24 HAT of 150mM Na2CO3 as control (5)
Protein name(a)	Accession no.(b1)	Accession no.(b2)	Plant species(c)	MM (Da)(d)	pI(e)	Hydrophobicity(f)	Protein sequence(g)	Repeat 1(h)														Repeat 2(h)													Repeat 3(h)													Repeat 4(h)												Repeat 5(h)													Average(h)
								Unused	%Cov	%Cov(50)	%Cov(95)	Peptides(95%)	117:116	p117:116	118:116	p118:116	119:116	p119:116	121:116	p121:116	Unused	%Cov	%Cov(50)	%Cov(95)	Peptides(95%)	117:116	p117:116	118:116	p118:116	119:116	p119:116	121:116	p121:116	Unused	%Cov	%Cov(50)	%Cov(95)	Peptides(95%)	117:116	p117:116	118:116	p118:116	119:116	p119:116	121:116	p121:116	Unused	%Cov	%Cov(50)	%Cov(95)	Peptides(95%)	117:116	p117:116	118:116	p118:116	119:116	p119:116	121:116	p121:116	Unused	%Cov	%Cov(50)	%Cov(95)	Peptides(95%)	117:116	p117:116	118:116	p118:116	119:116	p119:116	121:116	p121:116	117:116	S.D.	118:116	S.D.	119:116	S.D.	121:116	S.D.
Photosynthesis (3)
Photosystem II related protein (1)
Predicted protein, containing pfam05757, oxygen evolving enhancer protein 3 domain, chloroplastic (PsbQ)*	BAJ90882/gi|326500094	F2D711	Hordeum vulgare	26355.3	9.86	-0.4122	MERESSRAKSAITSFSRDKRVQGKREAKLEMAQTMASMTGLSQGVRLPGPAGRRASRFTVRASSAEAEAAGRRAVLGLMASGVVGSAFAQVVHAGTVAAIKVGPPPPLSGGLPGTDNSDEARDFDLPLKNRFYLQPLPPAQAAVRAKESAQDILNLKPLIDKKQWPYVMNDLRLRASYLRYDLKTVISSKTTKEEKKDLKDLTGKLFATLDGLDHAAKIKSPTEAEKYYGETKTVLGDVLAKLG	15.2	58.61	51.23	29.1	20	0.846087	0.12331	0.877297	0.175053	0.765714	0.0516407	0.613792	0.00203869	13.03	73.36	47.95	32.79	21	0.913522	0.356338	0.933359	0.470183	0.840474	0.114385	0.656689	0.0286319																											24.21	52.87	43.44	39.34	32	0.907072	0.375274	0.868149	0.226222	0.716479	0.0374248	0.639159	0.0274261	0.888894	0.0372117	0.892935	0.0353057	0.774222	0.0624336	0.636546	0.0215675
Calvin cycle (2)
Ribulose-1,5-bisphosphate carboxylase/oxygenase large subunit-binding protein beta subunit, chloroplastic (RBP)	Q43831/gi|2493650	Q43831	Secale cereale	53412.1	4.87	-0.0684	PQIVNDGVTVAREVELEDPVENIGAKLVRQAAAKTNDLAGDGTTTSVVLAQGLIAEGVKVIAAGANPVQITRGIEKTAKALVLELKKMSKEVEDSELADVAAVSAGNNYEIGNMIAEAMSKVGRKGVVTLEEGRSSENNLYVVEGMQFERGYISPYFVTDSEKMTTEYENCKLLLVDKKITNARDLINVLEEAIRGQYPILIIAEDIEQEALATLVVNKLRGSLKICAIKAPGFGERKTQYLDDIAILTGGTVIRDEVGLTLDKADNTVLGTAAKVVLTKESTTIVGDGSTQEEVTKRVAQIKNLIEAAEQDYEKEKLNERIAKLAGGVAVIQVGAQTETELKEKKLRVEDALNATKAAVEEGIVVGGGCTLLRLAAKVDAIKDTLENDEQKVGAEIVRRALCYPLKLIAKNAGVNGSVVTEKVLSNDNFKFGYNAATGQYEDLMAAGIIDPTKVVRCCLEHAASVAKTFLTSDVVVVEIKEPEAAPLANPMDNSGFGY	22.17	45.09	39.88	39.88	18	1.40761	0.178563	1.69009	0.0280789	1.99066	0.0165434	1.10215	0.466953	18.98	43.49	36.27	36.27	16	1.4066	0.00444594	1.58927	0.00798393	1.68252	0.00617519	1.13468	0.371943																																								1.4071	0.00071068	1.63968	0.0712926	1.83659	0.217884	1.11841	0.0230043
Phosphoribulokinase (PRK)	ACG42204/gi|195645472	B6TYM1	Zea mays	45708.1	5.74	-0.2276	MMAICSAHTTTISLRSPCTTTVSNAAAGLVQKQVIFLTSINRRSGSRRRGGGVSRTLLQVSCSADGNKPVVIGLAADSGCGKSTFMRRLTSVFGGAAEPPRGGNPDSNTLISDTTTVICLDDYHSLDRTGRKEKGVTALDPRANNFDLMYEQVKAIKQGQAVQKPIYNHVTGLLDPPELITPPKIFVIEGLHPMFDERVRDLLDFSIYLDISDEVKFAWKIQRDMAERGHSLESIKASIEARKPDFDAYIDPQKQYADAVIEVLPTQLIPNDDEGKVLRVKLIMKEGVDNFNPVYLFDEGSTISWVPCGRKLTCSYPGIKFAYGPDIYFGNEVSVLEMDGQFDRLDELIYVESHLSNLSTKFYGEVTQQMLKHADFPGSNNGTGLFQTIVGLKIRDLYEQIVAERAGAPAEAAKV	10.75	37.83	26.51	16.87	6	1.3885	0.12208	1.74428	0.0310576	1.81266	0.02954	0.911583	0.706053																											6.36	31.81	11.33	6.024	3	1.31809	0.225878	1.6995	0.0347015	1.72377	0.00964862	0.978453	0.910661														1.35329	0.0497874	1.72189	0.0316621	1.76821	0.0628554	0.945018	0.0472845
Gene expression, protein synthesis and turnover (1)
Hypothetical protein SORBIDRAFT_04g024850, elongation factor Tu, chloroplastic (EF-Tu)*	XP_002452390/gi|242062202	C5XWJ8	Sorghum bicolor	50721.2	6.06	-0.1696	MASLASASTSLLFPQATSSRSRVRLSTSLGFSAQPARLRSRAAAAGGQRRGRLLVVRAARGKFERTKPHVNIGTIGHVDHGKTTLTAALTMVLASVGGSAPKKYDEIDAAPEERARGITINTATVEYETETRHYAHVDCPGHADYVKNMITGAAQMDGAILVVSGADGPMPQTKEHILLAKQVGVPKIVVFLNKKDMVDDEELLELVELEVRELLSNYEYDGDDVPIIAGSALKALEALMANPALKRGDNEWVDYIFNLVDEVDNYIPVPQRQTDLPFLLAVEDVFSITGRGTVATGRIERGTVKVGDTVDIVGIRDTRTCTVTGVEMFQKTMDDAMAGDNVGLLLRGMQKDDIERGMVLAKPGSITPHTKFEAVVYVLKKEEGGRHSPFFPGYRPQFYMRTTDVTGSVTTIMNDKDEEAKMCMPGDRIKMIVQLIQPVACEQGMRFAIREGGKTVGAGVINKIIE	13.1	51.07	31.76	24.68	11	1.96655	0.000322207	2.05068	0.000499132	1.91709	0.00155395	0.919754	0.627115																																								18.62	49.79	33.26	26.82	15	1.59888	0.0522075	1.71492	0.0220694	1.59337	0.0566136	0.944207	0.797604	1.78272	0.259985	1.8828	0.237418	1.75523	0.228898	0.931981	0.0172907
Miscellaneous (1)
Hypothetical protein OsJ_35887, containing cd05265, SDR_a1 domain (SDR-a1)*	EEE53110/gi|222616978	Q2QSR7	Oryza sativa	41532.4	8.59	-0.2188	MAATASLKSSLLLPSPISDFSSAALSISTQARRRSWQPRGARMQVAAAADSKNILVMGGTRFIGVFLSRLLVKEGHQVTLFTRGKAPITQQLPGESDAEYAEFSSKVLHLKGDRQDFDFVKTSLAAKGFDVVYDINGREAVEVAPILDALPNLEQYIYCSSAGVYLKSDLLPHFETDAVDPKSRHKGKLETESLLETRDVNWTSIRPVYIYGPLNYNPVEEWFFHRLKAGRPIPVPGAGNQITQLGHVKDLATAFVLALGNPKASKQVFNISGAKYVTFDGLARACAKAGGFPEPEIVHYNPKDFDFGKKKAFPFRDQHFFASIEKATLELGWKPEYDLVEGLTDSYNLDFGRGTFRKAADFTTDDMILGKKLVSV														5.44	34.31	21.54	10.37	3	1.51274	0.0523752	1.61416	0.053669	2.26878	0.0296061	0.720753	0.237726	2.18	25.53	11.17	8.777	3	1.30725	0.309917	1.4328	0.173566	2.02068	0.0434636	0.914713	0.50205																											1.40999	0.145303	1.52348	0.12824	2.14473	0.175433	0.817733	0.13715
(V) 24 HAT of 200mM Na2CO3 as control (6)
Protein name(a)	Accession no.(b1)	Accession no.(b2)	Plant species(c)	MM (Da)(d)	pI(e)	Hydrophobicity(f)	Protein sequence(g)	Repeat 1(h)														Repeat 2(h)													Repeat 3(h)													Repeat 4(h)												Repeat 5(h)													Average(h)
								Unused	%Cov	%Cov(50)	%Cov(95)	Peptides(95%)	117:116	p117:116	118:116	p118:116	119:116	p119:116	121:116	p121:116	Unused	%Cov	%Cov(50)	%Cov(95)	Peptides(95%)	117:116	p117:116	118:116	p118:116	119:116	p119:116	121:116	p121:116	Unused	%Cov	%Cov(50)	%Cov(95)	Peptides(95%)	117:116	p117:116	118:116	p118:116	119:116	p119:116	121:116	p121:116	Unused	%Cov	%Cov(50)	%Cov(95)	Peptides(95%)	117:116	p117:116	118:116	p118:116	119:116	p119:116	121:116	p121:116	Unused	%Cov	%Cov(50)	%Cov(95)	Peptides(95%)	117:116	p117:116	118:116	p118:116	119:116	p119:116	121:116	p121:116	117:116	S.D.	118:116	S.D.	119:116	S.D.	121:116	S.D.
Photosynthesis (2)
Chlorophyll a-b binding protien (1)
Light harvesting chlorophyll a-b binding protein (Lhca1)	ACO06087/gi|225690802	C1K5B8	Triticum aestivum	30934.2	6.12	-0.182	MNSARGCCCLTAQQGEASIERATMAMASSSGLRSCSAVGVPSLLAPSSRSGRSGLPFCAYATTSGRVTMSAEWFPGQPRPAHLDGSSPGDFGFDPLGLATVPENFERFKESEIYHCRWAMLCVPGVLVPEALGLGNWVKAQEWAALPDGQATYLGNPVPWGNLPTILAIEFLAIAFAEQQRTMEKDPEKKKYPGGAFDPLGFSKDPAKFEELKLKEIKNGRLAMLAFVGFCVQQSAYPGTGPLENLATHLADPWHNTSATSSSPEYLRPLSGPTGLKGDPGAGRMVSSCSA														21.94	53.26	35.4	30.24	25	1.0667	0.788357	1.30349	0.232445	1.68673	0.0369409	1.57572	0.0365203	19.03	50.17	30.58	28.87	20	1.03738	0.873699	1.25099	0.257252	1.61555	0.00114527	1.54234	0.00226197	16.43	44.67	30.93	27.84	11	1.04091	0.817628	1.26537	0.0762162	1.6612	0.00967289	1.55149	0.0313445														1.04833	0.0160069	1.27328	0.0271288	1.65449	0.0360624	1.55652	0.0172476
Calvin cycle (1)
Predicted protein, glyceraldehyde-3-phosphate dehydrogenase B, chloroplastic-like (GAPDH)*	BAJ87214/gi|326509995	F2CWJ3	Hordeum vulgare	46872.2	6.02	-0.0089	MAAHAALAATRIPASARLHSKAASRQRVDFADFSGLRPGSCSVSAAAREASFSDVLGAQLVARASGENAVRAPAEAKLKVAINGFGRIGRNFLRCWHGRENSPLEVIVINDSGGVRNASHLLKYDSMLGTFKADVKIVDNETISVDGKNIQVVSNRDPLKLPWAELGIDIVIEGTGVFVDGPGAGKHLQAGAKKVIITAPAKGADIPTYVVGVNEGDYDHDVANIISNASCTTNCLAPFAKVLDEEFGIVKGTMTTTHSYTGDQRLLDASHRDLRRARAAALNIVPTSTGAAKAVSLVLPQLKGKLNGIALRVPTPNVSVVDLVINTVKTGITADDVNAAFRKAADGPLKGILDVCDEPLVSVDFRCSDVSTSIDASLTMVMGDDMVKVVAWYDNEWGYSQRVVDLAHLVAAKWPGAGTGGSGDPLEDYCKTDPNAVECKVFDE	18.56	41.44	32.88	28.6	13	1.64881	0.0967522	0.0967522	0.0572716	1.89689	0.0239057	1.30922	0.197274														13.35	41.22	29.05	19.59	8	1.41317	0.0911103	1.8009	0.00560226	2.37129	0.00118218	0.963291	0.70524	8.34	47.3	24.55	17.79	9	1.50371	0.0725085	1.85931	0.00377918	2.10537	0.00151048	1.18835	0.217992	13.54	34.91	27.03	25	11	1.71592	0.0552335	2.21417	0.000678236	2.64225	0.00322718	1.18484	0.159304	1.5704	0.137223	1.95813	0.223656	2.25395	0.323583	1.16142	0.144192
Other metabolisms (1)
Amino acid metabolism (1)
Plastidic glutamine synthetase (GS)	BAD12059/gi|44885920	Q75QN3	Phragmites australis	46687.9	6.21	-0.3162	MAQAVVPAMQCQVGVKAAVRARPAAAGAGGRVWGVRRSGRGTSGFKVMAMGMSTSGVVPRLEQLLNMDTKPYTDNIIAEYIWVGGSGIDVRSKSRTISKPVEDPSELPKWNYDGSSTGQAPGEDSEVILYPQAIFKDPFRGGNNILVICDTYTPAGEPIPTNKRHRAAQIFSDPKVVSQVPWFGIEQEYTLLQTDVNWPLGWPVGGYPGPQGPYYCAVGADKSFGRDISDAHYKPCLYAGINISGTNGEVMPGQWEYQVGPSVGIEAGDHIWISRYILERITEQAGVVLTLDPKPIQGDWNGAGCHTNYSTKSMREDGGFEVIKKAILNLSLRHDLHISAYGEGNERRLTGLHETASIDNFSWGVANRGCSIRVGRDTEAKGKGYLEDRRPASNMDPYVVTSLLAETTILWEPTLEVEALAAKKLALKV														8.23	33.1	17.48	15.85	5	2.40542	0.0673245	2.90511	0.0153445	3.39445	0.0155497	1.31649	0.191983	6.32	24.48	9.557	7.692	3	2.95338	0.0227814	3.49335	0.0139732	4.13463	0.0151768	1.64086	0.139693																											2.6794	0.387466	3.19923	0.415942	3.76454	0.523386	1.47868	0.22936
Stress and defense (1)
Chloroplast glutathione reductase (GR)	ABQ53155/gi|148250114	A5JPR0	Dasypyrum villosum	50614.9	6.17	-0.132	GGVRASRFATTLYGARAAICEMPFSTISADDLGGLGGTCVLRGCVPKKLLVYASKFSHEFEESHGFGWTYDTDPKHDWSTLIANKNTELQRLVGIYKNILKNANVDLIEGRGKVVDPHTVSVDGKLYTAKNILIAVGGRPSMPDIPGIEHVIDSDAALDLPSKPEKIAIVGGGYIALEFAGIFNGLKSDVHVFIRQPKVLRGFDEEVRDFVAEQMSLRGITFHTEHSPQAITKSKDGLLSLKTNKETIGGFSHVMFATGRKPNTKNLGLEEVGVKMDKKGAIVVDEYSQTSVDSIWAVGDVTDRINLTPVALMEGGAFAKTLFGGEPTKPEYRAVPAAVFSQPPIGQVGLTEEQAIEEYGDVDVYLSNFRPLRATLSGLPDRVLMKLIVCATTNKVVGVHMCGDDAPEIIQGIAIGVKAGLTKQDFDVTVGVHPTSAEEFVTMRSPTRKVRRKTAAEAESKDEVVTQK	7.52	29.06	14.74	10.9	4	1.4951	0.0573584	1.56845	0.0223107	1.55691	0.0330165	1.19769	0.133993														4.69	18.59	11.32	11.32	4	1.60803	0.147855	1.92723	0.0257435	2.8505	0.0113274	1.2337	0.324849	6.07	21.37	11.32	8.12	3	1.61275	0.18752	1.78923	0.0321331	2.46529	0.013748	1.39228	0.254515														1.57196	0.0666047	1.76164	0.180972	2.2909	0.664194	1.27455	0.10353
Non-chloroplast targeting proteins (2)
Predicted protein, ATP synthase subunit d, mitochondrial-like (ATP synthase d)*	BAJ97012/gi|326524003	F2D715	Hordeum vulgare	19609.4	6.22	-0.8831	MSGVKKVADVAAKAGKAIDWDGMAKMLVSEEARKEFANLRRTFEDVNHQLQTKFSQEPQPIDWEYYRKGIGSKVVDMYKEAYDSIEIPKYVDTVTPRYKPKFDALLVELKEAEKTSLKESERIEKEIAEMKEMKKKISTMTADEYFAKHPELKKKFDDEMRNDYWGY	7.35	72.46	44.91	32.34	5	1.27826	0.033613	1.51634	0.00533053	1.532	0.00321876	1.24861	0.0294798	9.87	67.66	54.49	41.92	9	1.45482	0.0934627	1.73307	0.0131649	1.97474	0.0106055	1.10308	0.498775	8.95	59.28	39.52	24.55	7	1.2916	0.158163	1.50308	0.0303547	1.6064	0.0411516	1.2013	0.0866592	9.5	51.5	46.71	31.74	7	1.32161	0.103646	1.53805	0.01954	1.65215	0.0288845	1.24869	0.0324121														1.33657	0.0808907	1.57263	0.107924	1.69132	0.195323	1.20042	0.0686265
Predicted protein, ADP, ATP carrier protein 3, mitochondrial-like (AAC)*	BAJ99879/gi|326515036	F2DXQ8	Hordeum vulgare	41285.7	9.81	-0.0454	MDELRPPSVVQKLHGQSMLLRQISSFAMRSPVIDNAHFARNFSVTKYHQTNGSIGRLPLNTPSPMCAPAPEEKGFSGFMIDFLMGGVSAAVSKTAAAPIERVKLLIQNQDEMIKSGRLSHPYKSIGDCFSRTIKDEGVVALWRGNTANVIRYFPTQALNFAFKDHFKRMFNFRKDKDGYWKWFFGNIASGGAAGASSLLFVYSLDYARTRLANDAKAAKVGGQRQFDGIVDVYRKTLASDGVRGLYRGFNVSCVGIIVYRGLYFGMYDSLKPAVLVGSLEDNLLASFLLGWGVTMGAGLASYPIDTVRRRMMMTSGESVKYKNSMDAFKKIVAEEGAKSLFKGAGANILRAVAGAGVLAVYDKLQVVVFGKKYGSGGG														6.05	30.42	8.73	8.73	4	0.402796	0.0813645	0.48521	0.0340702	0.340906	0.0983819	0.771022	0.325941	5.59	28.04	7.672	7.672	3	0.536414	0.0177272	0.57027	0.0224225	0.493431	0.013814	0.78575	0.106887																											0.469605	0.0944827	0.52774	0.0601459	0.417169	0.107851	0.778386	0.010414
Note: aThe name and functional category of the proteins identified by LC-MS/MS. Protein names marked with an asterisk (*) have been edited by us depending on searching against NCBI non-redundant protein database/UniProt for functional domain. The abbreviations for the protein names are indicated in the bracket after protein names. bDatabase accession numbers from NCBInr non-redundant protein database (b1) and Uniprot database(b2). cThe plant species that the peptides matched from. d, eTheoretical molecular mass (Da) (d) and pI (e) of identified proteins. fHydrophobicity of identified proteins. gThe sequence of identified proteins. hThe quantification information of identified proteins under various treatment conditions (0, 150 and 200mM Na2CO3 for 12 and 24 h, respectively).
