## Supplemental Table 7 for "Na_2_CO_3_-Responsive Photosynthetic and ROS Scavenging Mechanisms in Chloroplasts of Alkaligrass Revealed by Phosphoproteomics"

### Sheet: sheet1
Table S7 Subcellular localization prediction of the Na2CO3-responsive proteins in alkaligrass chloroplasts
(1) 0mM as control (78)
Protein name(a)	Accession no.(b1)	Accession no.(b2)	Plant species(c)	Localization information(d)										Protein sequence(e)
				Confirmed localization	YLoc	Confidence score	LocTree3	Expected accuracy	Plant-mPLoc	ngLOC	Probabilities	ChloroP	Score
Photosynthesis (28)
Chlorophyll a-b binding protein (3)
Predicted protein, containing PLN00147, light harvesting complex I chlorophyll a-b binding protein Lhca5 (Lhca5)*	BAJ92159/gi|326514018	F2DAN8	Hordeum vulgare	Chl	Chloroplast	Very strong (1.00)	Chloroplast membrane	0.95	Chloroplast	Chloroplast	68.38	Chloroplast	0.578	MAAQGLLSGRQLLGRPLQSSFSRSSSSRKSPFVVRASSSPPAKQNDNRQLWFASKQSLTYLDGTLPGDFGFDPLGLSDPEGTGGFIEPRWLAYGEIFNGRTAMMGVVGMIAPEALGKVGLVPPETAIPWFQAGAIPPAGTYQYWADPYTLFVFEMALIGFAEHRRLQDWYNPGSMGKQYFLGLEKYLGGSGDPAYPGGPIFNPLGFGTKSEKEMKELKLKEIKNGRLAMLAFLGMSLQAIFTGVGPFQNLLDHLSDPVNNNILTSLKFH
Predicted protein, containing PLN00025, light harvesting chlorophyll a-b binding protein of LHCII type I-like (Lhcb1)*	BAK03973/gi|326520097	F2E9F1	Hordeum vulgare	Chl	Chloroplast	Very strong (1.00)	Chloroplast membrane	0.98	Chloroplast	Chloroplast	94.98	Chloroplast	0.549	MAAAATMALSSPAMAGTPVKASRAAPFGEGRITMRKTAGKPKVAASSSPWYGSDRVLYLGPLSGDPPSYLTGEFPGDYGWDTAGLSADPETFAKNRELEVIHCRWAMLGALGCVFPELLARNGVKFGEAVWFKAGSQIFSEGGLDYLGNPSLVHAQSILAIWACQVVLMGAVEGYRVAGGPLGEIVDPLYPGGSFDPLGLAEDPEAFAELKVKEIKNGRLAMFSMFGFFVQAIVTGKGPLENLADHLADPVNNNAWAFATNFVPGK
Predicted protein, light harvesting chlorophyll a-b binding protein Lhcb6, chloroplastic (CP24)*	BAK04677/gi|326529461	F2CQR8	Hordeum vulgare	Chl	Chloroplast	Very strong (1.00)	Chloroplast membrane	0.95	Chloroplast	Chloroplast	83.98	Chloroplast	0.553	MALASTSATASAAVLKNPFLGARRALANAASLGAAKPVTRRVVVVAAAADKKSWIPAFKSDAEFINPSWLDGSLPGDFGFDPLGLGKDPAFLKWYREAELIHGRWAMAAVLGIFIGQAYSGVPWFEAGAQPGAVAPFSFGSLLGTQLLLMGWVESKRWVDFFNPDSQSVEWATPWSRTAENFANFTGEQGYPGGKFFDPLGLGGETKDGIYIPDTEKLERLKVAEIKHSRLAMLAMLIFYFEAGQGKTPLGALGL
Photosystem II related protein (10)
Predicted protein, serine/threonine-protein kinase STN7, chloroplastic (STN7)*	BAJ86343/gi|326503674	F2CU22	Hordeum vulgare	Chl	Chloroplast	Normal (0.41)	Nucleus	0.97	Chloroplast	Chloroplast	50.35	Chloroplast	0.532	MATSSLGLSTSFLPGHDTRLRRRRRAAGGPAAASFRPVVASAELGVEVGRQLVEAVGVGLPCTVMACGDVIYRSTLPHNDGLTITAPGVALALAAASYLWATPGVAPGFFDMFVLAFAERLFRPTFRKDDFVPGKKLGEGAFGVVYKASLSDPKVADKQGDVVVKKATEYGAVEIWMNERVRRACASSCADFLYGFRESKTKGKGEEYWLIWRYEGEDTLSALMQSKEFPYNVETKILGNVQDLPKGIARENKIIQTVMGQLLFALDGLHSTGIVHRDIKPQNVIFSEESRTFKIIDLGAAADLRVGINYIPKEFLLDPRYAAPEQYIMSTQTPSAPSAPVATALSPVLWQLNLPDRFDIYSLGLIYLQMAFPALRTDSSLIQFNRQLKRCNYDLEAWRNLVEPRATPDLRRGFDILDLDGGIGWELLTSMVRYKARQRTSAKAALAHPYFNSEGLLGLSVMQNLRLQLFRATQKDYSETARWIIGLMAKSGTEEGGGFTEAQLQELREIKPKKDSAQRNVLASMLRVQRKIVRTISESMDELTSQRKSIWWSRWIPKEE
Predicted protein, serine/threonine-protein kinase STN8, chloroplastic (STN8)*	BAJ88887/gi|326525681	F2D1B6	Hordeum vulgare	Chl	Chloroplast	Normal (0.54)	Cytoplasm	0.89	Cytoplasm	Plasma membrane	16.14	-	0.475	MASSSLLPPPTFANKYHALLHPHGARHRLTRCGAAAADGGPGDELLSSALHLGRPDPVVATVVSDTGTDGWGDLFTELKRSLQSDSSDPAASGAASIGAAVPDELLSSPPASEAGNAGAALLVPDEVLTSASDMVTTDGVGAAVDAIPDELLGALHLDASSPAVRVADGALSQLEELTAGMNEAERWALFGIVAVTWLYLTARPGVLSGAVDTYVLAPPQQALDTVLGRRSLTMSDFVVGERIGEGSFGVVYSGAVVPRGGPAIEERAGKAKTKLQLDDRYKEKVILKKIKVGTVGAKECGDYEEWFNYRVARAAPESCADFMGSFVADKTKSEFVKGGKWLVWKFEGDRTLGNYVTDRGFPSNLEPLMFGRALRGVDSLTRAALVVKQVMRQLVTSLRRIHDTGIVHRDIKPSNLVVTRRGQVKLIDFGAATDLRIGKNYVPDRTLLDPDYCPPELYVLPEETPTPPAEPIAAILSPILWQLNSPDLFDMYSAGIVLMQMATPALRSSSGLKNFNSELKAAGYDLNRWRETTRRRPDLQILDLDSGRGWDLATKLIAQREKGRLSAAAALRHPYFLLGGDRAAAVLSKLQLTK
Predicted protein, photosystem II 22 kDa protein, chloroplastic (PsbS)*	BAJ96994/gi|326523967	F2D5M3	Hordeum vulgare	Chl	Chloroplast	Very strong (1.00)	Cytoplasm	0.81	Chloroplast	Chloroplast	70.16	Chloroplast	0.585	MAQSMLMSGVNGVASGRSLLQAARPSSASTPFSRLALSSSSAAYYKHMPSLSVRTMALFGKSKTKAAPAKKVVAPKPKTEDGIFGTSGGIGFTKENELFVGRVAMIGFAASILGEAITGKGILSQLNLETGIPIYEAEPLLLFFILFTLLGAIGALGDRGRFVDEQPTGLDKAVIAPGKGFRSALGLSEGGPLFGFTKSNELFVGRLAQLGIAFSIIGEIITGKGALAQLNIETGVPISEIEPLVLFNVVFFFIAAINPGTGKFISGEDDD
Photosystem II D1 protein (D1)	AAU94352/gi|53828145	Q5XP02	Bromus tectorum	Chl	Vacuole	Small (0.01)	Chloroplast membrane	0.98	Chloroplast	Chloroplast	89.14	-	0.438	MTAILERRESTSLWGRFCNWITSTENRLYIGWFGVLMIPTLLTATSVFIIAFIAAPPVDIDGIREPVSGSLLYGNNIISGAIIPTSAAIGLHFYPIWEAASVDEWLYNGGPYELIVLHFLLGVACYMGREWELSFRLGMRPWIAVAYSAPVAAATAVFLIYPIGQGSFSDGMPLGISGTFNFMIVFQAEHNILMHPFHMLGVAGVFGGSLFSAMHGSLVTSSLIRETTENESANEGYKFGQEEETYNIVAAHGYFGRLIFQYASFNNSRSLHFFLAAWPVVGIWFTALGISTMAFNLNGFNFNQSVVDSQGRVINTWADIINRANLGMEVMHERNAHNFPLDLAAVEVPSING
Hypothetical protein OsJ_22738, photosystem II stability/assembly factor HCF136, chloroplast (HCF136)*	EEE66398/gi|222636266	B9FR06	Oryza sativa	Chl	Chloroplast	Strong (0.88)	Nucleus	0.92	Chloroplast	Chloroplast	28.55	Chloroplast	0.518	MATTASLHLHLHLLLSSSRRRCRLLVPRAHTDSISTGRRRFIADTATASAAAAVGPLVLPRTPLARADQPPSLSEWERVLLPIDPGVVLLDIAFVPDDPSHGFLLGTRQTILETKNGGNTWFPRSIPSAEDEDFNYRFNSVSFMGKEGWIIGKPAILLHTSDAGDSWERIPLSAQLPGNMVYIKATGEQSAEMVTDEGAIYVTSNRGYNWKAAVQETVSATLNRTVSSGISGASYYTGTFNTVNRSPDGRYVAVSSRGNFYLTWEPGQPFWQPHNRAVARRIQNMGWRADGGLWLLVRGGGLFLSKGSGITEDFEEASVQSRGFGILDVGYRSKDEAWAAGGSGVLLKTTNGGKTWVRDKAADNIAANLYSVKFLGDNKGYVLGNDGVLLRYDEAWAAGGSGVLLKTTNGGKTWVRDKAADNIAANLYSVKFLGDNKGYVLGNDGVLLRYGHLIHKPENRNITFATISIGHNSDQKLVPFLPNILQDINKRSCFASGAAGTEIIQFPQPIILYWLDCPNEKNMHDQVDHSKPFSSGSPPPGSTLRQRQHRRKIKKSLTALPPSNVLVNNSSRSVTAPVRSDSDILHDDDKPPRKSPKKKGNKKGKHYRRAVCKGLNLPSETHCEENIDAASPVEVLTDLLADKLSETSSSASSLVKEAHFGEENGGDSGCTGSSNRTVGEIFSCKDVHYLNDESNNYERSLCARVSNSNDAIAYSLFKKLERDNSVNCSVNDEVRDSCHPIGAHLSITHAEDSNDSFGCSSCCSKNVADSSNHTERVKCSSEACSSKTSLPVIPGRSRTRLKEISSYSLTATNGVIGTNKNKHSGKYSSTSVWQKVEKLNVENTSRAGCMVDSAIQNKDVLENINKVAQHNLTRSMKINQRRKACNQHSPDERIEMEHAKENDALNSCQAFSRYKYKKQTSILYQQTSLSSDQGTSQSSGNYHAPKNGIVMVPKNHLQQKDGLPMMQLVYDKDSSVDTGVGSNGSADGDGSSQSGFEKAALASCNMGSYLVPQDTCEECTSTMQADPHYSSTENKAISTNSNSRNLCADPSPAEMDERCYVKLTMENTPQECPKLYSATGKQCKLYSAAAHVSQKWVAVGKKNILHFDGSETSAVDSSVLTNCIPISANIGVETNVSSVLASANNEVNKLAAEISDKPNSSGHLDLRCQPHTDTGTDFNKMREAVCDAYRAQQRVEDVQVIIGRPLADFEQFISSASPVLYCSTCPADRNFCSPEWVRDGLCFHQSTDITLSRIWQWYEEPCCYGLEVKAQDFRRSKGLWNSPHQFTTYFVPYLSAVQLFGQAKRASTGRVDKEAAGMDVTSKTSPCPSSLPILTKLLPQQLRETISSSDLYTKGDQQFGNGELIFEFFESEQPFWRRQLFDKVKELISGVKPSSCQISGDPKNLELSLCDLHPASWYCVAWYPIYRIPDGKFQAAFLTYHSLGHWIVQGASEQADDSRVVLPVTGLESYNDKGEWWFEVGRCSGEEDAAESREEESVWREASEVVKERVRTLKEAATVMSRAKVVMSNRSNRHPDHDFFLSRQLYQEPRKNH
Predicted protein, containing pfam04536, thylakoid lumen 18.3 kDa protein domain (TLP18.3)*	BAK01555/gi|326489143	F2E2I3	Hordeum vulgare	Chl	Chloroplast	Normal (0.32)	Chloroplast membrane	0.94	Nucleus	Chloroplast	54.58	Chloroplast	0.514	METLLSPSALLGPLRGSRKLAAPAAVPCSRSAVSCSLKKQTQTQAGVAWHGDGGVGSWASFLHHGLAAAALSLALTLSPAPAPAVASEFDVLNDGPPADTYVVDDAGVLSRVTKSDVKRLARDLEARKNIRINFVTVRKLTSKADAFEYADQVLEKWYPTVEEGSNKGIVVLVTSQKEGAITGGPAFVQAIGDAILDATVSENLPVLATDEKYNEAIFSTAKRLVAAIDGLPDPGGPAFQESKRESNFKSKEETDEKRGQFTLVVGGLLVIAFVVPMAQYYAYISKK
Hypothetical protein, chloroplast-localized Ptr ToxA-binding protein 1 (ToxABP1)*	BAJ85363/gi|326493802	F2CR92	Triticum aestivum	Chl	Chloroplast	Normal (0.74)	Cytoplasm	0.82	Chloroplast	Chloroplast	50.49	Chloroplast	0.556	MAAISSLPFAALRRAADWRPSTATAAVSVSGGVMLNARARRGSRSVVRCVITAGDIPPTVADTKMNFLKSYKRPIPSIYSTVLQELLVQQHLMRYKSTYQYDPVFALGFVTVYDQLMEGYPSNEDRDAIFKSYVTALNEDPEQYRADAQRMEEWARSQNGNLLVEFSSRDGEIESILKDISERAQGKGNFSYSRFFAVGLFRLLELSNATEPTVLDKLCAALNINKKSVDRDLDVYRNLLSKLVQAKELLKEYVEREKKKRAERLETPKPNEAVAKFDGSTYPLKH
Photosystem II reaction center protein H (PsbH)	ACJ70783/gi|215882353	B8Y302	Festuca arundinacea	Chl	Chloroplast	Small (0.19)	Chloroplast membrane	0.96	Chloroplast	Chloroplast	68.25	-	0.476	MATQTVEDSSKPRPKRTGAGSLLKPLNSEYGKVAPGWGTTPFMGVAMALFAIFLAIILEIYNSSVLLDGILTN
Predicted protein, Low PSII accumulation 1 protein (LPA1)*	BAJ94646/gi|326496368	F2DHS5	Hordeum vulgare	Chl	Chloroplast	Small (0.22)	Cytoplasm	0.84	Chloroplast/Nucleus	Nucleus	14.32	Chloroplast	0.569	MAAAALRTHLSLLSAGGGIPNPALQTLSFVAPLLLRRRCRRRSSVVLSNASSSPPSPPPSPEKAVEAAPTAESCVNLGLEFFSKGRVKDALEQFDKALELNPNPTEAQAAFYNKACCHAYREESKKAADCLRIALRDYNLKFGTVLNDPDMAPFRASPEFKELQEEALRGGEDIGSGFRRDLKLISEVQAPFRGVRRFFYVAFIAAAGISTFFTIPRLILALQGGDGAPDFLETAGNAAINIGGIVVLVALFVWENKKEEEQITNISRNETLSRLPVRLSTNRITELVQLRDITRPVILAGSKASVTQAMQRAERYRTELLKRGVLLIPVIFGASQKVQGKPKGFGTTRSAASAPSIGGDFEKRTESIAAKSRLRAEVRFKADIVSPEQWESWIRDQQESEGVTPGEDVYIILRLDGRVRRSGRGMPNWNDILKELPRLEDLLSKLER
Photosystem II 23kDa oxygen evolving protein (PsbP)	CAA40669/gi|21837	-	Triticum aestivum	Chl	Chloroplast	Very strong (1.00)	Chloroplast	0.93	Chloroplast	Chloroplast	86.52	Chloroplast	0.535	MASTSCFLHQSTARLAASARPAPAVGRTQLFVCKAQKNDEAASDAAVVTSRRAALSLLAGAAAIAVKVSPAAAAYGEAANVFGKAKKNTDFVAYSGEGFKLMIPAKWNPSKEREFPGQVLRYEDNFDATSNLSVIINPTTKKTITDYGSPEEFLSQVGFLLGQQSYGGKTDSEGGFESDAVATANVLESSAPVVDGKQYYSITVLTRTADGDEGGKHQLITATVADGKLYVCKAQRDKRWFKGAKKFVENAAGSFSVA
Photosystem I related protein (4)
Photosystem I P700 chlorophyll A apoprotein A2 (PsaB)	AAM12498/gi|20146762	Q8S7T4	Oryza sativa	Chl	Chloroplast	Small (0.00)	Chloroplast membrane	0.99	Chloroplast	Chloroplast	93.63	-	0.432	MELRFPRFSQGLAQDPTTRRIWFGIATAHDFESHDDITEERLYQNIFASHFGQLAIIFLWTSGNLFHVAWQGNFESWIQDPLHVRPIAHAIWDPHFGQPAVEAFTRGGAAGPVNIAYSGVYQWWYTIGLRTNEDLYTGALFLLFLSTLSLIGGWLHLQPKWKPSLSWFKNAESRLNHHLSGLFGVSSLAWTGHLVHVAIPASRGEYVRWNNFLDVLPYPQGLGPLLTGQWNLYAQNPDSSNHLFGTTQGAGTAILTLLGGFHPQTQSLWLTDIAHHHLAIAFIFLIAGHMYRTNFGIGHSIKDLLEAHTPPGGRLGRGHKGLYDTINNSIHFQLGLALASLGVITSLVAQHMYSLPSYAFIAQDFTTQAALYTHHQYIAGFIMTGAFAHGVIFFIRDYNPEQNEDNVLARMLDHKEAIISHLSWASLFLGFHTLGLYVHNDVMLAFGTPEKQILIEPIFAQWIQSAHGKTTYGFDILLSSTSGPAFNAGRTLWLPGWLNAVNENSNSLFLTIGPGDFLVHHAIALGLHTTTLILVKGALDARGSKLMPDKKDFGYSFPCDGPGRGGTCDISAWDAFYLAVFWMLNTIGWVTFYWHWKHITLWQGNVSQFNESSTYLMGWLRDYLWLNSSQLINGYNPFGMNSLSVWAWMFLFGHLVWATGFMFLISWRGYWQELIETLAWAHERTPLANLIRWRDKPVALSIVQARLVGLAHFSVGYIFTYAAFLIASTSGKFG
Photosystem I subunit VII (PsaC)	AAZ04109/gi|69217724	Q4FFK4	Typha latifolia	Chl	Cytoplasm	Small (0.01)	Chloroplast	0.97	Chloroplast	Chloroplast	22.31	-	0.436	MSHSVKIYDTCIGCTQCVRACPTDVLEMIPWDGCKAKQIASAPRTEDCVGCKRCESACPTDFLSVRVYLGPETTRSMALSY
Predicted protein, photosystem I reaction center subunit III, chloroplastic (PsaF)*	BAK02382/gi|326498793	F2E4W0	Hordeum vulgare	Chl	Chloroplast	Very strong (1.00)	Chloroplast	0.99	Chloroplast	Chloroplast	88.91	Chloroplast	0.569	MAALAASIATSTAFAAKPRLSRPPARLSVSCSASSGDNNNSTATPSLSADIAGLTPCKESKAFAKREKQSVKKLNSSLKKYAPDSAPALAIQATIDKTKRRFENYGKFGLLCGSDGLPHLIVSGDQRHWGEFITPGVLFLYIAGWIGWVGRSYLIAVSGEKKPAMREIIIDVELAARIIPRGFIWPVAAYRELINGDLVVDDADIGY
Photosystem I subunit V (PsaG)	Q2L3V4/gi|122201282	Q2L3V4	Triticum aestivum	Chl	Chloroplast	Very strong (1.00)	Chloroplast membrane	0.94	Chloroplast	Chloroplast	64.71	Chloroplast	0.584	MATSTAAVLSPPAVAGLRLAPSPRAAASFRGVSPPARRSVAARAALEPSVVISLSTGLSLVMGRFVFFNFQRENVAKQVPEQNGKTHFEAGDERAKEFAGILKSNDPVGFNLVDVLAWGSIGHIVAYYILATTSNGYDPPFFG
Photosynthetic electron transfer chain related protein (6)
Cytochrome f (Cyt f)	A1EA21/gi|125991824	A1EA21	Agrostis stolonifera	Chl	Chloroplast	Small (0.04)	Chloroplast membrane	0.96	Chloroplast	Chloroplast	69.27	-	0.442	MENRNTFSWVKEQMTRSISVSIMIYVITQTSISNAYPIFAQQGYENPREATGRIVCANCHLASKPVDIEVPQAVLPDTVFEAVLRIPYDMQLKQVLANGKKGGLNVGAVLILPEGFELAPPDRISPELKEKIGNLSFQSYRPDKKNILVIGPVPGKKYSEIVFPILSPDPATKKDAYFLKYPIYVGGNRGRGQIYPDGSKSNNTVYNATSTGIVRKILRKEKGGYEISIVDASDGRQVIDTIPPGPELLVSEGESIKLDQPLTSNPNVGGFGQGDAEIVLQDPLRVQGLLFFFASVILAQVFLVLKKKQFEKVQLYEMNF
Ferredoxin-NADP(H) oxidoreductase (FNR)	CAD30025/gi|20302473	Q8RVZ8	Triticum aestivum	Chl	Chloroplast	Very strong (1.00)	Cytoplasm	0.82	Chloroplast	Chloroplast	68.57	Chloroplast	0.57	MAAQLTAALPSYSPATTKAAAGGSSPSSHFLAYPSRPRNVRNGVRAQVSTTEPTAEPAPAAPAKPVKISKKQDEGVVTNKYRPKEPYVGRCLLNTRLTGDNAPGETWHMVFSTEGEVPYREGQSIGVIADGEDKNGKPHKLRLYSIASSALGDFGDSKTVSLCVKRLVYTNDAGEVVKGVCSNFLCDLKPGSEVKITGPVGKKMLMPKDPNATIIMLATGTGIAPFRSFLWKMFFEEHEDYKFNGLAWLFLGVPTSDTLLYKEEFEKMVEIGGENFRLDFAVSREQTNAAGEKMYIQTRMAEYKEELWEMLKKDNTYVYMCGLKGMEKGIDDIMVDLAAKDGIDWIDYKKQLKKAEQWNVEVY
Predicted protein, Ferredoxin-NADP+ reductase, leaf isozyme, chloroplastic (FNR)*	BAJ99653/gi|326512596	F2DT74	Hordeum vulgare	Chl	Chloroplast	Very strong (1.00)	Cytoplasm	0.81	Chloroplast	Chloroplast	67.61	Chloroplast	0.575	MAAVTAAAVSLRAATTTSTSPCSAPQHSHCSFPSAARTAVSRRGALAIRAQAISTDAAPVKEKKVSKKQEEGVVTNTFRPKEPYVGKCLLNTKITADDAPGETWHMVFSTEGAVPYKEGQSIGVVADGEDKNGKPHKLRLYSIASSALGDFGDAKTVSLCVKRLVYTNDAGEVVKGVCSNFLCDLKPGADVNITGPVGKEMLMPKDPNATIIMLATGTGIAPFRSFLWKMFFEKYDDYKFNGLAWLFLGVPTSSSLLYPEEFGKMKAKAPDNFRVDYAISREETNAAGEKMYIQTRMAEYKDELWELLKKDNTYVYMCGLKGMEKGIDEIMVPLAAKEGIDWIDYRKQLKKSEQWNVEVY
Predicted protein, NAD(P)H-quinone oxidoreductase subunit M, chloroplastic (NdhM)*	BAJ92345/gi|326516380	F2DB74	Hordeum vulgare	Chl	Chloroplast	Strong (0.81)	Cytoplasm	0.89	Nucleus	Nucleus	19.69	Chloroplast	0.55	AASSLLSPASKFALQSRRSSPKTAPRSVRFLPVRAQQQVKEEEPAATVPPPQEEGQATTAAAAKGPAQSLPRQPRAESKNMGREYGSQWLSCTTRHVRIYAAYIDPETNAFDQTQTDKLTLMLDPTEEFVWTDETCQMVYNEFQDLVDHYEGAPLSEYTLRLIGSDLEHYIRKLLYDGEIKYNMRSRVLNFSMGKPRVKFNSSQIPDVK
Predicted protein, NAD(P)H-quinone oxidoreductase subunit M, chloroplastic (NdhM)*	BAJ88809/gi|326525525	F2D138	Hordeum vulgare	Chl	Chloroplast	Strong (0.89)	Cytoplasm	0.88	Chloroplast/Nucleus	Chloroplast	22.7	Chloroplast	0.571	MATAAASSLLSPASKFALQSRRSSPKTAPRSVRFLPVRAQQQVKEEEPAATVPPPQEEGQATTAAAAKGPAQSLPRQPRAESKNMGREYGSQWLSCTTRHVRIYAAYIDPETNAFDQTQTDKLTLMLDPTEEFVWTDETCQMVYNEFQDLVDHYEGAPLSEYTLRLIGSDLEHYIRKLLYDGEIKYNMRSRVLNFSMGKPRVKFNSSQIPDVK
Predicted protein, NDH-dependent cyclic electron flow 1 (NDF1)*	BAJ91603/gi|326509373	F2D932	Hordeum vulgare	Chl	Chloroplast	Normal (0.68)	Chloroplast membrane	0.94	Chloroplast	Nucleus	18.35	Chloroplast	0.534	MAAASFLPLHLPASPRPATVAARAASGVASMVPAQASQLEEAFGRKGLRFGTDATGAPTAELSVRNGSSLQLRLNDGLVTSYRPKVSWEGGDGCRELLHTVVGAGAGAVRGGVGLVLNEAASSSSSSSPLLGASEWSVADVDSDSYDAVQVELGCVASKLEVSYVVTLYPLSMATAVIVKNNGARPVELTAAVLSHIKFDKRRGTAVEGLRGCPYCSHPPPASGFALLTPAEAMKREESGWFGGGGGEEPRQGAWTVEENLYTILKKKVSRVYAAPPEERKKRIYNTAPSKFTTIDQSSGLGFRLVRMGFEDMYLGSPGGMYDKFGNDYFLCTGPASILVPVVVGPGEEWRGAQVIEHDNL
Calvin cycle (5)
Unnamed protein product, ribulose-1,5-bisphosphate carboxylase/oxygenase large subunit-binding protein alpha subunit, chloroplastic (RBP)*	CAA30699/gi|1345582	-	Triticum aestivum	Chl	Cytoplasm	Very strong (0.97)	Chloroplast	0.99	Chloroplast	Chloroplast	80.34	-	0.446	GADAKEIAFDQKSRAALQAGVEKLANAVGVTLGPRGRNVVLDEYGNPKVVNDGVTIARAIELANPMENAGAALIREVASKTNDSAGDGTTTACVLAREIIKLGILSVTSGANPVSLKKGIDKTVQGLIEELERKARPVKGSGDIKAVASISAGNDELIGAMIADAIDKVGPDGVLSIESSSSFETTVDVEEGMEIDRGYISPQFVTNLEKSIVEFENARVLITDQKITSIKEIIPLLEQTTQLRCPLFIVAEDITGEALATLVVNKLRGIINVAAIKAPSFGERRKAVLQDIAIVTGAEYLAKDLGLLVENATVDQLGTARKITIHQTTTTLIADAASKDEIQARVAQLKKELSETDSIYDSEKLAERIAKLSGGVAVIKVGATTETELEDRQLRIEDAKNATFAAIEEGIVPGGGAAYVHLSTYVPAIKETIEDHDERLGADIIQKALQAPASLIANNAGVEGEVVIEKIKESEWEMGYNAMTDKYENLIESGVIDPAKVTRCALQNAASVSGMVLTTQAIVVEKPKPKPKVAEPAEGQLSV
Predicted protein, ribulose-1,5-bisphosphate carboxylase/oxygenase small chain (RBS)*	BAJ87130/gi|326509829	F2CT51	Hordeum vulgare	Chl	Chloroplast	very strong (1.00)	Chloroplast	0.98	Chloroplast	Chloroplast	94.37	Chloroplast	0.571	MAPAVMASSATTVAPFQGLKSTAGLPVSRRSGSAGLSSVSNGGRIRCMQVWPIEGIKKFETLSYLPPLSTEALLKQVDYLIRSKWVPCLEFSKVGFVFREHNSSPGYYDGRYWTMWKLPMFGCTDATQVLNEVEEVKKEYPDAYVRIIGFDNLRQVQCVSFIAFRPPGCEESGKA
Predicted protein, glyceraldehyde-3-phosphate dehydrogenase A, chloroplastic-like (GAPDH)*	BAK08149/gi|326527749	F2D714	Hordeum vulgare	Chl	Chloroplast	Very strong (0.96)	Chloroplast	0.92	Chloroplast	Chloroplast	79.37	Chloroplast	0.576	MASPMLSTAMAPLQGGMLEFSGLRSSSSLPLRRNATSDDFMSAVSFRTYAVSTSGGSRKAPTEAKLKVAINGFGRIGRNFLRCWHGRGDSSPLEVIAINDTGGVKQASHLLKYDSTLGIFDADVKPVGDNAISVDGKVIKVVSDRNPSNLPWGEMGIDLVIEGTGVFVDRAGAGKHLEAGAKKVLITAPGKGDIPTYVCGVNADLYTHADTIISNASCTTNCLAPFVKVLDQKFGIIKGTMTTTHSYTGDQRLLDASHRDLRRARAAALNIVPTSTGAAKAVALVLPNLKGKLNGIALRVPTPNVSVVDLVVQVSKKTLAEEVNQAFRDAAANELKGILDVCDEPLVSVDFRCSDVSSTIDASLSMVMGDDMVKVIAWYDNEWGYSQRVVDLADIVANQWK
Unnamed protein product, transketolase, chloroplastic (TK)*	CAY37266/gi|227483057	-	Hordeum vulgare	Chl	Chloroplast	Very strong (0.95)	Peroxisome	0.84	Chloroplast	Chloroplast	51.67	Chloroplast	0.564	MAAHSVAAAHATIAARAGAAPSSPAAAPAERLGFRLSSLAGRAGGGALPARRGSPAAAASSRRSGGLHRVRASAAVETVEAAATGELLDKSVNAIRFLAIDAVEKAVSGHPGLPMGCAPMGHILYDEVMRYNPKNPYWFNRDRFVLSAGHGCMLQYALLHLAGYDAVKEEDLKQFRQWGSSTPGHPENFETPGVEVTTGPLGQGIANAVGLALAEKHLAARFNKPDSEIVDHYTYCIVGDGCNMEGILTEACSLAGHWGLGKLIVFYDDNHISIDGDTEIAFTEDVSGRFEALGWHTLWVKNGNDGYDEIRKAIQEAKSVTDKPTMIKVTTTIGFGSPNKANSYAVHGAALGTSEVEATRANLGWPYEPFFVPEDVKSHWSRHIPQGAALEADWDAKFAQYEQKYPEDAATLKSIITGELPAGWADALPQYTTESPADATRNLSQQCLNALAKVVPGLIGGSADLASSNMTLLKMFGDFQKDTPEERNVRFGVREHGMGAICNGIALHTPGLIPYCATFFVFTDYMRGAMRISALSEAGVIYVMTHDSIGLGEDGPTHQPIEHLVSFRAMPNMLMFRPADGKETAGAYKVAVLNRKRPSILALSRQKLPHLPGTSIEGVAKGGYTISDNSSGNKPDYIIMSTGSEVEIAVKAAEELTKEGKTVRVVSFVCWELFDEQSDEYKESVLPEAVTARISIEAGSTLGWQKYVGSKGKTIGIDKFGASAPAPKIYKEYGITAENVIAAAKSL
Predicted protein, transketolase, chloroplastic (TK)*	BAJ93658/gi|326533372	F2DEY7	Hordeum vulgare	#Chl[1]	Chloroplast	Normal (0.34)	Peroxisome	0.84	Chloroplast	Chloroplast	54.8	-	0.461	NPHPTPPTSPSPPSATGELLDKSVNAIRFLAIDAVEKAVSGHPGLPMGCAPMGHILYDEVMRYNPKNPYWFNRDRFVLSAGHGCMLQYALLHLAGYDAVKEEDLKQFRQWGSSTPGHPENFETPGVEVTTGPLGQGIANAVGLALAEKHLAARFNKPDSEIVDHYTYCIVGDGCNMEGILTEACSLAGHWGLGKLIVFYDDNHISIDGDTEIAFTEDVSGRFEALGWHTLWVKNGNDGYDEIRKAIQEAKSVTDKPTMIKVTTTIGFGSPNKANSYAVHGAALGTSEVEATRANLGWPYEPFFVPEDVKSHWSRHIPQGAALEADWDAKFAQYEQKYPEDAATLKSIITGELPAGWADALPQYTTESPADATRNLSQQCLNALAKVVPGLIGGSADLASSNMTLLKMFGDFQKDTPEERNVRFGVREHGMGAICNGIALHTPGLIPYCATFFVFTDYMRGAMRISALSEAGVIYVMTHDSIGLGEDGPTHQPIEHLVSFRAMPNMLMFRPADGKETAGAYKVAVLNRKRPSILALSRQKLPHLPGTSIEGVAKGGYTISDNSSGNKPDYIIMSTGSEVEIAVKAAEELTKEGKTVRVVSFVCWELFDEQSDEYKESVLPEAVTARISIEAGSTLGWQKYVGSKGKTIGIDKFGASAPAPKIYKEYGITAENVIAAAKSL
Energy metabolism (3)
ATP synthase γ subunit	ADC33136/gi|285014508	D3K4D8	Triticum aestivum	Chl	Chloroplast	Very strong (1.00)	Mitochondrion	0.88	Chloroplast	Chloroplast	48.49	Chloroplast	0.576	MSYSHLSTAWSSSALASTSTRRRASTGSSSLVVRCSLRDLRNRIDSVRNTQKITEAMKLVAAAKVRRAQEAVVSSRPFSEALVEVLYNMNQEIQSEDIDLPLTRQRAVKRVAIVVLTGERGLCGAFNNNVLKKAEARMEDLRQLGVDYTVISVGKKGNAYFQRRDYIPTERFLELAGIPTVKDSQAICDLIYSLFVAEEVDKVELVYSKFVNLVRSDPIIQTLLPMSPKGEICDVNGICVDATEDELSKLTTKEGKLTVEREKIKIEMQPFSPVVQFEQDPVQILDALLPLYLNSQILRALQESLASELAARMSAMSSATDNAIDLRKNLSMVYNRRRQAKITGEILEIVAGADALSG
ATP synthase ε subunit, chloroplastic	YP_002000493/gi|194033155	B3TN57	Brachypodium distachyon	#Chl[3]	Endoplasmic reticulum	Small (0.00)	Mitochondrion	0.89	Chloroplast	Plasma membrane	20.84	-	0.434	MKLNLYVLTPKRIIWDCEVKEIILSTNSGQIGVLPNHAPINTAVDMGPLRIRLLNDQWLTAVLWSGFARIVNNEIIILGNDAELGSDIDPEEAQQALKIAEDNLSKAEGTKELVEAKLALRRARIRIEAVNWIPPSN
ATP synthase CF0 B subunit	A1EA04/gi|226694430	A1EA04	Agrostis stolonifera	#Chl[2]	Chloroplast	Small (0.27)	Mitochondrion	0.86	Chloroplast	Chloroplast	25.05	-	0.463	MENVTHSFVFLAHWPSAGSFGLNTDILATNLINLTVVVGVLIFFGKGVLKDLLDNRKQRILSTIRNSEELRRGTIEQLEKARIRLQKVELEADEYRMNGYSEIEREKANLINATSISLEQLEKSKNETLYFEKQRAMNQVRQRVFQQAVQGALGTLNSCLNTELHFRTIRANIGILGSMEWKRKLN
Other metabolisms (11)
Chlorophyll metabolism (6)
Predicted protein, protoporphyrinogen oxidase, chloroplastic (PPOX)*	BAK02106/gi|326497043	F2CX01	Hordeum vulgare	Chl	Chloroplast	Normal (0.65)	Chloroplast	0.95	Chloroplast	Chloroplast	46.02	Chloroplast	0.534	MAGAGATMATATAPPLRGRVTRRPHGVRPRCAAAGSATETPAAPGVRLSADCVIVGAGISGLCTAQALATRHGVGDLLVTEARDRPGGNITTVERPDEGYLWEEGPNSFQPSDPVLTMAVDSGLKDDLVFGDPNAPRFVLWEGKLRPVPSKPGDLPFFSLMSVPGKLRAGLGALGIRPPPPGREESVEEFVRRNLGAEVFERLIEPFCSGVYAGDPSKLSMKAAFGKVWRLEEIGGSIIGGTIKAIQDKGKNPKPPRDPRLPAPKGQTVASFRKGLAMLPNAIASRLGSKVKLSWKLTSITKADNQGYVLGYETPEGLVSVQAKSVIMTIPSYVASDILRPLSIDAADALSKFYYPPVAAVTVSYPKEAIRKECLIDGELQGFGQLHPRSQGVETLGTIYSSSLFPNRAPAGRVLLLNYIGGSTNTGIVSKTESDLVEAVDRDLRKMLINPRAADPLALGVRVWPQAIPQFLIGHLDRLAAAKSALGRGGYDGLFLGGNYVAGVALGRCIEGAYESASQVSDFLTKYAYK
Predicted protein, magnesium-protoporphyrin O-methyltransferase (MgMT)*	BAJ92664/gi|326519008	F2D535	Hordeum vulgare	Chl	Chloroplast	Very strong (1.00)	Mitochondrion	0.84	Chloroplast	Chloroplast	21.99	Chloroplast	0.565	MARAAVSTAPLSRVHSPTPSVSFHPLSQLRTHQQRRPLTVASALPEVADLPGLSLPAAAAAAAALAAAVSLSDPERRRKAQAEAVGGGDKEAVRAYFNSTGFERWRRIYDPATDDVNRVQLDIREGHAQTVAATLAMLRDAPDVPLSGATVCDAGCGTGSLSIPLASSGASVLASDISAAMVSEAQRQAQAAAASSSPEFRMPRFEVRDLESLEGRYDIVVCLDVLIHYPREEAQKMIRHLASLAEKRLVISFAPKTLYFDVLKRVGELFPGPSKATRAYLHSEKDIEEALRAAGWRVKNKGFISTQFYFAKLYEAVPVAGGSS
Magnesium-protoporphyrin IX monomethyl ester [oxidative] cyclase, chloroplastic (MgCy)	AAW66004/gi|58339283	Q0IKM3	Hordeum vulgare	Chl	Chloroplast	Strong (0.89)	Chloroplast	0.9	Chloroplast	Chloroplast	63.31	Chloroplast	0.531	MASAMELSLLNPAMHHHGIAAKTASHLPVLPARRGAVRFRVRAAAAAPPAPAAKPGSPKKRGKTEVNESLLTPRFYTTDFDEMEQLFNAEINKQLNQDEFDALLQEFKTDYNQTHFIRSPEFKEAADKMQGPLRQIFVEFLERSCTAEFSGFLLYKELGRRLKKTNPVVAEIFSLMSRDEARHAGFLNKGLSDFNLALDLGFLTKARKYTFFKPKFIFYATYLSEKIGYWRYITIFRHLKANPEYQVYPIFKYFENWCQDENRHGDFFSALLKAQPQFLNDWKAKLWSRFFCLSVYITMYLNDCQRSAFYEGIGLNTKEFDMHVIYETNRTTARIFPAVPDVENPEFKRKLDRMVDINLKIISIGESNDMPLVKNLRRVPLIAQLVSEIIAAYLMPSIESGSVDFAEFEPKLVY
Predicted protein, magnesium-protoporphyrin IX monomethyl ester [oxidative] cyclase, chloroplastic (MgCy)*	BAJ96823/gi|326521240	F2D7M5	Hordeum vulgare	Chl	Chloroplast	Very strong (0.96)	Chloroplast	0.9	Chloroplast	Chloroplast	63.34	Chloroplast	0.535	MASAMELSLLNPAMHHYGIAAKTASHLPVVPARRASSGAVRFRVRAAAAAPPAPAAKPGSPKKRGKTEVNESLLTPRFYTTDFDEMEQLFNAEINKQLNQDEFDALLQEFKTDYNQTHFIRNPEFKEAADKMQGPLRQIFVEFLERSCTAEFSGFLLYKELGRRLKKTNPVVAEIFSLMSRDEARHAGFLNKGLSDFNLALDLGFLTKARKYTFFKPKFIFYATYLSEKIGYWRYITIFRHLKANPEYQVYPIFKYFENWCQDENRHGDFFSALLKAQPQFLNDWKAKLWSRFFCLSVYITMYLNDCQRSAFYEGIGLNTKEFDMHVIYETNRTTARIFPAVPDVENPEFKRKLDRMVDINLKIISIGESNDLPLVKNLKRVPLIAQLVSEIIAAYLMPPIESGSVDFAEFEPKLVY
Predicted protein, geranylgeranyl diphosphate reductase, chloroplastic (GGDR)*	BAK04705/gi|326529517	F2EBI3	Hordeum vulgare	Chl	Chloroplast	Very strong (1.00)	Peroxisome	0.96	Mitochondrion	Chloroplast	16.43	Chloroplast	0.575	MTSLSSSAATARATFLPSSCRARPAGGRRSQLLVTRAATSSPKLPGGRKLRVAVVGGGPAGGAAAEALAKGGVETVLIERKMDNCKPCGGAIPLCMVSEFDLPLDLVDRRVTKMKMISPSNVAVDIGRTLAPHEYIGMVRREVLDDFLRTRAQKAGAEVLNGLFLRYEEPKERNGTYTVHYNHYDSSNGKVGGEKRSFEVDAIVGADGANSRVAKDMGAGDYEYAIAFQERVKIPDDKMRYYEERAEMYVGDDVSPDFYGWVFPKCDHVAVGTGTVTHKADIKKFQAATRLRAKDKIEGGKIIRVEAHPIPEHPRPKRVSGRVTLVGDAAGYVTKCSGEGIYFAAKSGRMCAEAIVAGSANGTRLVDESDLRKYLAEFDRLYWPTYKVLDILQKVFYRSNAAREAFVEMCADDYVQRMTFDSYLYKRVVPGNPIEDIKLAVNTIGSLVRATALRREMGKLTL
Geranylgeranyl diphosphate reductase, chloroplastic (GGDR)	AAZ67145/gi|288904218	Q45FE7	Triticum aestivum	Chl	Chloroplast	Very strong (1.00)	Peroxisome	0.93	Mitochondrion	Chloroplast	16.56	Chloroplast	0.573	MTSLSSSAAAARATFLPSSCRARPAGGRRSQLLVTRAAASSPKLPGGRKLRVAVVGGGPAGGAAAEALAKGGVETVLIERKMDNCKPCGGAIPLCMVSEFDLPLDLVDRRVTKMKMISPSNVAVDIGRTLAPHEYIGMVRREVLDDFLRNRAQKAGAEVLNGLFLRYEAPKERNGTYTVHYNHYDSSNGKVGGEKRSFEVDAIVGADGANSRVAKDMGAGDYEYAIAFQERVKIPDDKMRYYEERAEMYVGDDVSPDFYGWVFPKCDHVAVGTGTVTHKADIKKFQAATRLRAKDKIEGGKIIRVEAHPIPEHPRPKRVSGRVTLVGDAAGYVTKCSGEGIYFAAKSGRMCAEAIVAGSANGTRLVDESDLRKYLAEFDRLYWPTYKVLDILQKVFYRSNAAREAFVEMCADDYVQRMTFDSYLYKRVVPGNPIEDIKLAVNTIGSLVRATALRREMGKLTL
Nucleic acid metabolism (1)
Predicted protein, nucleoside diphosphate kinase (NDPK)*	BAJ87594/gi|326511160	F2CXM3	Hordeum vulgare	Chl, Cyt	Cytoplasm	Very strong (0.97)	Chloroplast	0.96	Chloroplast/Cytoplasm/Mitochondrion/Nucleus	Chloroplast	55.5	Chloroplast	0.547	MTSSSSSKLFHSACKAARSFLAPAPAPRAASSILAADGRNAALATLGNLARTSTLPAAYSHSHHAKAASSHGYAWIAAIPAAAYMLQGQDVHAAEMERTFIAIKPDGVQRGLISEIVSRFERKGYKLVAIKLVVPSKQFAEKHYHDLKERPFFSGLCDFLSSGPVLAMVWEGEGVIKYGRKLIGATDPQKSEPGTIRGDLAVVVGRNIIHGSDGPETAKDEIALWFQPKELVSYTSNEEKWIYGVN
Amino acid metabolism (2)
Unnamed protein product, glutamine synthetase, chloroplastic (GS)*	CBN69844/gi|298556794	Q75QN4	Phragmites australis	Chl	Chloroplast	Normal (0.61)	Chloroplast	0.97	Chloroplast/Mitochondrion	Chloroplast	46.26	Chloroplast	0.555	MAQPVVPAMQCQVGARGKAAVRARPAGAGGRVWGVKRSGRGTSGFKVMAVSTESTGVVPRLEQLLNMDTKPFTDKIIAEYIWVGGSGIDLRSKSRTLSKPVEDPSELPKWNYDGSSTGQAPGEDSEVILYPQAIFKDPFRGGNNILVICDTYTPAGEPIPTNKRHRAAQIFSDPKVVDQVPWFGIEQEYTLLQTDVNWPLGWPVGGYPGPQGPYYCAVGADKSFGRDISDAHYKACLYAGINISGTNGEVMPGQWEYQVGPSVGIEAGDHIWISRYILERITEQAGIVLTLDPKPIQGDWNGAGCHTNYSTKSMREDGGFEVIKKAILNLSLRHDLHISAYGEGNERRLTGLHETASIDNFSWGVANRGCSIRVGRDTEAKGKGYLEDRRPASNMDPYVVTSLLAETTILWEPTLEAEALATKKLALKV
Phosphoserine aminotransferase (PSAT)	AAN06833/gi|22773227	Q8LMR0	Oryza sativa	Chl	Chloroplast	Strong (0.93)	Chloroplast	0.93	Chloroplast	Chloroplast	39.3	Chloroplast	0.584	MAAAAAAATTPNSLLLRRPAAPKPASAAASPLRLPTRAARISCAAVATPAQSSSSPAAAAADRGVYNFAAGPATLPLSVLQRAQAELVDYRGSGMSIMEMSHRGKEFDAAIKKAEADLRALLAVPDTHEVLFLQGGATSQFAAAPLNLCASPSDPADFVVSGSWSDKAFKEAKKFSAASVAWSGKDGKYTSLPPFDAIEQNPEARFLHICSNETIHGVEFKDYPEPKNKSGILVADMSSNFCSKPVDVSRFGLIYAGAQKNVGPSGVTIAIVRKDLVGSAQPITPVMLDYKTHADNASLYNTPPCFAIYICGLVFEDLLAQGGLAEVEKKNAHKAGILYDAIDASGGYYICPVEKSVRSLMNVPFTLAKGGDFEKQFIAEAAKEGMVQLKGHRSVGGVRASIYNAMPLAGVEKLVAFMKDFQARNP
Tocopherol metabolism (2)
Predicted protein, containing cd05121, activator of bc1 complex kinase and similar protein domain (ABC1K)*	BAK08115/gi|326527681	F2EL93	Hordeum vulgare	Chl	Chloroplast	Strong (0.92)	Chloroplast	0.95	Chloroplast/Cytoplasm	Chloroplast	46.85	Chloroplast	0.583	MAASTSATAAVSFSLPSYPRRGLRRLRRRPSLRAASTAAPPSPDLSIQLSPRPSPRSSPPVVPSLARDRADDLQAESRAMTRAAAATVYTPELLASRYGSQPFQVALRAAEVLSKLGAFGLTLLLDQQRGESSSSAKRRARAVELRTILTRLGPTFVKIGQGLSTRPDLCPTEYLEELSELQDSLPTFPDEEAFACIEWELGFPLDSMYSAMSPSPIAAASLGQVYKARLKYSEQLVAVKVQRPGIEDAIGRDFYLLRGLGFLINKYVDIITTDAVALIDEFARRVFQELNYVQEGQNARRFKKLYADKQDILVPDIFWDYTSAKVLTMEWIEGVKLNQQAAIEGQGLKVLDLVNIGIQCSLRQLLEYGYFHADPHPGNILATPEGKLAFLDFGMMSETPEDARVAIIGHVVHMVNRDYEAMARDYYALDFLKPEVDVSPIVPALKNFFDDALDSTVSELNFKTIVDGLGAVLYQYPFNVPAYYALILRSLTVLEGLALYADPNFKVLAASYPYFAKRLLTDPNPYLRDALIELLFKDEKFRWNRLENLLVQGRQDREFVAKDALQPVLKLLLGPDGENLRVLVVKEAVRVTEAITFGTLIGSYNAAPEFLKPLISNGNPAGPFKISDVEREQMLELRDTVLRIWGLLRSSDTFDPSLLQPIVQVLQEREARVFGSRIAGGVSQRLAARLLQQLLRIPPAPVPGSS
Os11g0216300, containing cd05121, activator of bc1 complex kinases and similar protein domain (ABC1K)*	NP_001067509/gi|115484731	Q0ITU3	Oryza sativa	Chl	Chloroplast	Strong (0.87)	Chloroplast	0.93	Chloroplast	Chloroplast	52.35	Chloroplast	0.537	CFSLSCPHPWLRVLSLCHHKSRAFSPPKSWKISAAVVRAPQSPARPRISGKDTVYRPLSMELCTSSVSGSVQWSRISAFDCRTRSHGYASSSSWVCQRRRKTSFYVMNAASTGALPPTKKLIPRTNVRNISGDKPSSALEQLDIERGVCIPFRKYTPEMVRNRVLGSRGSVLSLASRGVEIIWKLGLYWSALMYDFLVGRDEEIVPFRARQLRNLLCDLGPSFIKAGQVLANRPDIIREDYMNELCILQDDVPPFPNQVAFSIIEEELGQPLERLFSRISSRTIAAASLGQVYRATLRET
Stress and defense (5)
Predicted protein, 2-Cys peroxiredoxin BAS1, chloroplastic-like (Prx)*	BAJ98505/gi|326496957	F2DTT4	Hordeum vulgare	Chl	Chloroplast	Very strong (1.00)	Chloroplast	0.98	Chloroplast/Cytoplasm	Chloroplast	79.93	Chloroplast	0.585	MACAISASTVSTAAALVASPKTSGAPQCLSFPRAFGGAAARPARLAAAGSRTARARSFVARAAAEYDLPLVGNKAPDFAAEAVFDQEFINVKLSDYIGKKYVILFFYPLDFTFVCPTEITAFSDRHEEFEKINTEILGVSVDSVFSHLAWVQTERKSGGLGDLKYPLVSDVTKSISKSFGVLIPDQGIALRGLFIIDKEGVIQHSTINNLGIGRSVDETLRTLQALQYVQENPDEVCPAGWKPGEKSMKPDPKGSKEYFAAI
Predicted protein, containing PLN02879, L-ascorbate peroxidase domain (APX)*	BAJ87776/gi|326513514	F2CY55	Hordeum vulgare	Chl	Chloroplast	Normal (0.69)	Chloroplast	0.92	Chloroplast	Chloroplast	57.08	-	0.495	MAGATFLSAPALLGLPSVSSPARRHAHVQVCCQAKAGGSEDAAACQEAPRFHRRDLIGGCFGAAVGLEIAEASTRSTGVAAAADLIERRQRSEFQSSIKSTLTAAIEAKPELVPSLLTLALNDAMTYDKATKTGGPNGSIRLSAEISRPENSGLSAALDLLVEAKKEIDSYSKGGPISFADLVQIGASQALKKTFLDAAIAKTGGNQEKGRTLYSAYGSSGQWGFFDKIFGRDDVQEPDPEGRVPQWSTASVQEMKDKFISVGLGPRQVAVMSAFFGPDQAATEAKLIVDPDCRPWVEKYQRSRETVSRTDYEVDLITTVTKLSYLGQKINYEAYTYPKQKINLGNLKL
Predicted protein, containing cd03041, glutathione S-transferase, N-terminal domain (GST)*	BAJ99765/gi|326514808	F2DXE4	Hordeum vulgare	#Chl, Cyt, Pox, Nuc[4][5]	Chloroplast	Normal (0.53)	Mitochondrion	0.88	★	Chloroplast	16.3	Chloroplast	0.576	MATAFRLPPLLSSRAAPTTAARATTWRNRTGSFTHRVAAQPDDTTATTSTSTTPAPPTGFTPPVPKRFEVKPGQSNNIAGAALALPFRLGTGVFVLGYGVTLLDANEISPDQYALDFQGRKVKETSKVGQCPRPAKPIEIYEFEGCPFCRKVREMVSVLDLDVLYYPCPKGGPTFRPKVLEMGGKKQFPYMVDPNTGVAMYESDDIINYLAKTYGDGSVPTMLKLGLLTTITAGLALSGRSGKGSSYSPAKLPSQPIEIWAYEGSPFCKIARETLVELELPHLLHSCARGSPKRQDFFKKYGLFQAPYIEDPNTGVKMFESADIVEYLRATYAA
Chloroplast lipocalin (CHL)	ABB02408/gi|77744909	Q38JB6	Hordeum vulgare	Chl	Chloroplast	Normal (0.62)	Secreted	0.82	Chloroplast/Cell membrane/Golgi apparatus/Nucleus	Chloroplast	14.15	Chloroplast	0.543	MALLPLVGFPSFPFPACPSRRTCGPASRMNFRCCVQERVPAVRNDGISKHLLSCLAASLVFISTPSQAVPADTFARPSLCQVAVVAAIDKAAVPLKFDGPSDDGMMMMTKGMTAKNFDPVRYSGRWFEVASLKRGFAGQGQEDCHCTQGVYTFDEKAGAIKVETFCVHGSPDGYITGIRGKVQCLSQEDMASAETDLEKEEMISSKCFLRFPTLPFIPKLPYDVLATDYDNYAVVSGAKDTSFIQIYSRTPNPGPEFIEKYKSYAAGFGYDPSKIKDTPQDCEVSSDQLAQMMSMPGMDEALTNQFPDLKLKSSVAFDPFTSVTQTLKKLAEVYFK
Hypothetical protein SORBIDRAFT_07g015170, acclimation of photosynthesis to environment 1 (APE1)*	XP_002445398/gi|242081259	C5YKA9	Sorghum bicolor	Chl	Chloroplast	Normal (0.71)	Chloroplast membrane	0.85	Chloroplast	Cytoplasm	21.82	Chloroplast	0.572	MSLQCVAHAVRALAVLPAPASPRRRTSHVSLSLPSRRPGLAVAPVRAAESSSPPAVPASAAGKAVVPDDEFSLAKVSFGVIGLGVGLSLLSYGFGSYFNLLPGSEWSALLLTYGFPLTIIGMALKYAELKPVPCITYADAFALREKCATPILKQVRSDVTRFRYGDEQHLDEALQRIFQYGLGGGIPRRSAPILQKIREEVTEDGKYSLVLVFEAKALELSDFEKRQAKFTSFFGPGIKAEIGKDGNDLYEVRLISETT
Membrane and transporting (5)
Actin	AAW78915/gi|58533119	Q5EWZ1	Triticum aestivum	#Chl[6]	Cytoplasm	Very strong (1.00)	Cytoplasm	0.98	Cytoplasm	Cytoskeleton	94.09	-	0.445	MADGEDIQPLVCDNGTGMVKAGFAGDDAPRAVFPSIVGRPRHTGVMVGMGQKDAYVGDEAQSKRGILTLKYPIEHGIVSNWDDMEKIWHHTFYNELRVAPEEHPVLLTEAPLNPKANREKMTQIMFETFNVPAMYVAIQAVLSLYASGRTTGIVLDSGDGVSHTVPIYEGYALPHAILRLDLAGRDLTDSLMKILTERGYSFTTSAEREIVRDIKEKLAYVALDYEQELETAKNSSSVEKSYELPDGQVITIGAERFRCPEVLFQPSMIGMESSGIHETTYNSIMKCDVDIRKDLYGNIVLSGGTTMFPGIADRMSKEITALAPSSMKIKVVAPPERKYSVWIGGSILASLSTFQQMWISKDEYDESGPAIVHRKCF
Hypothetical protein OsJ_16821, actin*	EEE62039/gi|222629907	B9FK20	Oryza sativa	#Chl[6]	Cytoplasm	Very strong (0.99)	Cytoplasm	0.98	Cytoplasm	Cytoskeleton	93.95	-	0.442	MVAHGERGVVAEMADGEDIQPLVCDNGTGMVKAGFAGDDAPRAVFPSIVGRPRHTGVMVGMGQKDAYVGDEAQSKRGILTLKYPIEHGIVSNWDDMEKIWHHTFYNELRVAPEEHPVLLTEAPLNPKANREKMTQIMFETFNVPAMYVAIQAVLSLYASGRTTGIVLDSGDGVSHTVPIYEGYALPHAILRLDLAGRDLTDSLMKILTERGYSFTTSAEREIVRDIKEKLAYVALDYEQELETAKNSSSVEKSYELPDGQVITIGAERFRCPEVLFQPSMIGMEAAGIHETTYNSIMKCDVDIRKDLYGNIVLSGGTTMFPGIADRMSKEITALAPSSMKIKVVAPPERKYSVWIGGSILASLSTFQQMWISKDEYDESGPAIVHRKCF
Unknown protein, protein curvature thylakoid 1A, chloroplastic-like (CURT1A)*	XP_002320843/gi|224130462	B9I8T5	Populus trichocarpa	Chl	Chloroplast	Strong (0.92)	Mitochondrion membrane	0.81	Cell membrane/Chloroplast	Chloroplast	34.71	Chloroplast	0.568	MAATAIRATRCYALPYLPPRSSSSSQSFPIKQVSLTASESRRFAPFQTRASSSEESPVDANEIFTDLKEKWDAVENKSTVIIYGGGAVVAVWLSSILIGAVNSVPLLPKILELVGLGYTGWFVYRYLLFKSSRKELATDIESLKKKIAGTE
Unknown protein, protein curvature thylakoid 1A, chloroplastic-like (CURT1A)*	BAK02001/gi|326492435	F2E3S9	Hordeum vulgare	Chl	Chloroplast	Normal (0.69)	Mitochondrion membrane	0.8	Chloroplast/Cell membrane	Chloroplast	28.18	Chloroplast	0.559	MAATAYSAALLGGAGARLPVVFAAAASPSAVLPRRNFSPFRLQDAPRLSLLPAKASSDDTSTSAASGDELVDDLKAKWDAVENKSTVLTYAGGAIVAVWFSSVIVGAINSLPLLPKIMELVGLGYTGWFVYRYLLFKESRKELADDVESLKKSIAGTEAE
Predicted protein, containing PLN03209, protein Tic 62 domain, chloroplastic (Tic62)*	BAJ87171/gi|326509911	F2CWF0	Hordeum vulgare	Chl	Chloroplast	Strong (0.84)	Chloroplast	0.84	Nucleus	Chloroplast	24.11	Chloroplast	0.552	MDAKAVAVSLSAPLPRCRVAGGNGPLACSASARRSRRCGYHHGAPRISLARPSSSARSFPAGRVYAMAAAAAPVKEQDLVFVAGATGKVGSRTVRELIKLGFRVRAAVRSKERASPLVQSVERLELGEGTAAASRLELVECDLEKQGEAGIKAAIGDAALVVCSIGASEKEILDVTGPYRIDYVATANLVRAAAKAGVEHFVLVTSLGTTRFGFPAALLNLFWGVLCWKKMAEEALVASGVPYTIVRPGGMERPTDAYKETHNLVVSPRDTYVGGLVSNLQVAELIACVAKNRRAAYCKVVEVVAETTAPLLPTEDLLARVPSDPGRAPPPAPASPAVVTEAPKESPPAAAAAPPPAAAPPAAAAAAAPAPVAAPPAPAPAPALAPAAAAKAERPLSPYAAYEGLKPPSSPTPSFSSGTTGQAVKESPPAPAPAPAPAPAAPASPPPPPAAPAAAAAAKQRPLSPYAAYEGLKPPSSPTPSRSSSKKKDDGDSPSPPPSAASPDAATTTTTAEAAAESSSPLLDSNANGVPPTAAPATADPGRPLSPYARYEDLKPPTTPTPSAPKV
Signaling (1)
Predicted protein, calcium sensing receptor, chloroplastic (CAS)*	BAJ94250/gi|326491545	F2DGM9	Hordeum vulgare	Chl	Chloroplast	Normal (0.49)	Chloroplast membrane	0.89	★	Chloroplast	29.96	Chloroplast	0.575	MAFTPTSVSATLPPSAPPPPAATKGTPRRAPWNAALMAASSTAALLAVTPAAHAAAFSKEEVAGSFTKVVDTVDVVIGVGGQVAEQSFVVLRALGEAAKPALPVLQSAGEQALKLASPVVSDASRQATEALQGAGVDLAPLQSAFKTFADAAQPAIGAAKPIASETVQTIGSLEGTDYVVAAGAAFLAYLLLPPAWSLLSYGLRGYKGDLNPAQALDMVTSQGYLIIDVRSENDKGKAGVPQLPSNAKNKIISLPLEELPNKIKGMVRNAKRAEAEIAALKISYLKRIGKGSNIVVMDSYGDNSKIVAKTLNSVGFKNCWVMAGGFSGQKGWAQSRLGTDSYNLSVVEVIKPSRVIPAAAERFVTVSSTSTPSRTTRKLLPGSVDN
Gene expression, protein synthesis and folding (9)
Unnamed protein product, 31 kDa ribonucleoprotein, chloroplastic-like (RNP)*	CBU92445/gi|300639578	Q41834	Zea mays	Chl	Chloroplast	Very strong (0.99)	Chloroplast	0.94	Chloroplast	Chloroplast	65.11	Chloroplast	0.572	MASSVAVSLRALAAAPLPKSSPATSCPFFVLLAPALPRRLLRLRSARRLPLAPLAASDSAFESSVGVNYAEPDDSEKDKEVELFGSGDDEGAGELVDDHSVEVSAAVEDEVEEEVGEYVEPPEEAKVYVGNLPYDVDSERLAQLFDQAGVVEVAEVIYNRETDQSRGFGFVTMSTVEEAEKAVEMFHRYDVNGRLLTVNKAAPRGSRVDRPPRQSGPSLRIYVGNLPWQVDDSRLVELFSEHGKVVDARVVYDRETGRSRGFGFVTMASQDELDDAIAALDGQSLDGRALRVNVAEERPRRGF
Predicted protein, containing cd01586, aconitase A catalytic domain (ACO)*	BAJ85661/gi|326495130	F2CS40	Hordeum vulgare	Chl	Chloroplast	Normal (0.48)	Cytoplasm	0.96	Chloroplast	Cytoplasm	46.74	Chloroplast	0.581	MKLLPPPPAYSCSSSAPDPSARHRLRLPPPPQLPRASFPPPASRPFAGPRRAARLRCSPSSAAVRGRGSVAPAAQRSQQRRMAASGTEHAYSNILTSLPKPGGGEYGKFYSLPALNDPRIDKLPYSIRILLESAIRNCDGFQVTKNDVEKIVDWENTSPKLAEIPFKPARVLLQDFTGVPAVVDLAAMRDALAKLGSDANKINPLVPVDLVIDHSVQVDVARSTNALQSNMELEFTRNRERFGFLKWGSTAFHNMLVVPPGSGIVHQVNLEYLGRVVFNTDGIMYPDSVVGTDSHTTMIDGLGVAGWGVGGIEAEATMLGQPMSMVLPGVVGFKLTGKLRNGVTATDLVLTVTQMLRKHGVVGKFVEFHGEGMGKLSLADRATIANMSPEYGATMGFFPVDHVTLDYLRLTGRSDETVSMIEAYLRANNMFVDYNEPQAERVYSSNLALDLDDVEPCISGPKRPHDRVTLKEMKSDWHACLDNKVGFKGFAVPKEQQDKVVKFDFHGQPAELKHGSVVIAAITSCTNTSNPSVMLGAALVAKKACELGLEVKPWVKTSLAPGSGVVTKYLLKSGLQEYFNKQGFHLVGYGCTTCIGNSGDLDESVSAVITENDVVAAAVLSGNRNFEGRVHPLTRANYLASPPLVVAYALAGTVDIDFEKEPIGVGKDGKEVYFRDIWPTTEEIAEVVQSSVLPDMFRSTYEAITKGNPMWNQLPVPEASLYSWDSNSTYIHEPPYFKDMTMSPPGPHAVKNAYCLLNFGDSITTDHISPAGSIHRDSPAAKYLLERGVDRKDFNSYGSRRGNDEVMARGTFANIRIVNKFLGGEVGPKTIHVPTGEKLSVFDAALKYKSEGHDTIILAGAEYGSGSSRDWAAKGPMLLGVKAVIAKSFERIHRSNLVGMGIIPMCFKAGEDADSLGLTGHERYTINLPTDVGQIRPGQDVTITTEDGKSFTCILRFDTEVELAYYNHGGILPYVIRNMAGAQK
Predicted protein, 50S ribosomal protein L6, chloroplastic-like (50S)*	BAJ92513/gi|326518704	F2DBP2	Hordeum vulgare	Chl	Mitochondrion	Very strong (1.00)	Chloroplast	0.88	Chloroplast	Nucleus	16.22	-	0.481	NSNSRTGFLGKSRGIHLRVIPAGRVGFVRKTVECKESRIGKKPIEVPSNVTLTLEEQFVKAKGPLGELSLNYPTEVKVVKEETGKLRVFKTVETKRANQMHGLFRTLTDNIIVGVSKGFDKRLQLVGVGYRATVEGKDLVMNLGFSHPVRMAVPEGLQVKVEENTRIIVSGYDKSEIGQFAATIKKWRPPEPYKGKGIRYQDEIVRRKEGKAGKKK
Predicted protein, 50S ribosomal protein L6, chloroplastic-like (50S)*	BAJ93276/gi|326526199	F2CZI8	Hordeum vulgare	Chl	Chloroplast	Normal (0.78)	Chloroplast	0.88	Chloroplast	Nucleus	17.3	Chloroplast	0.512	MASLSPSLHLPCNSRTGFLGKSRGIHLRVIPAGRVGFVRKTVECKESRIGKKPIEVPSNVTLTLEEQFVKAKGPLGELSLNYPTEVKVVKEETGKLRVFKTVETKRANQMHGLFRTLTDNIIVGVSKGFDKRLQLVGVGYRATVEGKDLVMNLGFSHPVRMAVPEGLQVKVEENTRIIVSGYDKSEIGQFAATIKKWRPPEPYKGKGIRYQDEIVRRKEGKAGKKK
Predicted protein, 50S ribosomal protein L1, chloroplastic-like (50S)*	BAJ90836/gi|326500002	F2D6W5	Hordeum vulgare	Chl	Chloroplast	Very strong (1.00)	Chloroplast	0.95	Chloroplast	Chloroplast	63.25	Chloroplast	0.561	MATAAACASSLLAPPSASCAGTAASGALFPTSVPSLRAYPRLLLAFRRPAAAAVADPQGAAVLEEEDDETPVQFDDVDDDYEDGYGGRGPAFTAPTRPRTGKAALPLKRDRTRSKRYLEIQKLRESKKEYDVPMAISLMKQVANTRFVESAEAHFRMNLDPKYNDQQLRATVNLPKGTGQTVKIAVLTQGEKIDEARAAGADIVGSDDLIEQIKGGFMEFDKLIASPDMMPKVASLGKILGPRGLMPNPKAGTVSPNITQAIDEFKKGKVEFRVDKTGIAHIPFGKVNFPEEDLIANFMAVVRSIERNKPSGAKGIYWKTAYVCSSMGPSIKLNIKEMLDYGADSSN
Unnamed protein product, stromal 70 kDa heat shock-related protein, chloroplastic (Hsp70)*	CBC02994/gi|257345256	-	Zea mays	Chl	Mitochondrion	Small (0.26)	Chloroplast	0.97	Chloroplast	Chloroplast	55.95	Chloroplast	0.554	MATTTFPTSTPFFAAHHGPRRSRPSISAAVYSRSRRWRPLRVACEKVVGIDLGTTNSAVAAMEGGKPTIVTNAEGARTTPSVVAYTKSGDRLVGQIAKRQAVVNPENTFFSVKRFIGRKMNEVDEESKQVSYRVIRDDNGNVKLDCPAIGKQFAAEEISAQVLRKLVDDASKFLNDKVTKAVITVPAYFNDSQRTATKDAGRIAGLEVLRIINEPTAASLAYGFEKKNNETILVFDLGGGTFDVSVLEVGDGVFEVLSTSGDTHLGGDDFDKRIVDWLAGNFKNDEGIDLLKDKQALQRLTEAAEKAKMELSSLTQTNMSLPFITATADGPKHIETTLTRAKFEELCSDLLDRLRTPVDNALRDAKLQFKDIDEVILVGGSTRIPAVQELVKKMTGKDPNVTVNPDEVVALGAAVQAGVLSGDVSDIVLLDVTPLSLGLETLGGVMTKIIPRNTTLPTSKSEVFSTAADGQTSVEINVLQGEREFVRDNKSIGSFRLDGIPPAPRGVPQIEVKFDIDANGILSVSAVDKGTGKKQDITITGASTLPKDEVERMVGEAEKFAKEDKEKRDAIDTKNQAESVIYQTEKQLKELGDKVPGDVKGKVESKLQELKDAVAGGSTQTMKDAMSALNQEVMQIGQALYSQQGAPGAGPGAADASSAGSAGTSEKPGDGGDVIDADFTDSK
Predicted protein, containing cd10747, chaperone protein DnaJ-like domain (DnaJ)*	BAJ93457/gi|326528551	F2DED6	Hordeum vulgare	Chl	Chloroplast	Normal (0.72)	Cytoplasm	0.86	Mitochondrion	Mitochondrion	13.69	Chloroplast	0.565	MLHPVHRLPATPSRPAVHPHISPAPPSLRLRRVARTTPTTPVVCCSGFVGSLPVANQGSEFEPRSRSIYVGRGSVAIDPRFMASKNGTRGRGKHLASPTASLNHAPSPRFHHRRGSRFIVRAESDFYSVLGVSRNASKSEIKSAYRKLARSYHPDVNKEPGAEQKFKDISNAYEVLSDDEKRAIYDKYGEAGLKGSGMGTGDYSNPFDLFESLFEGFGGMGGMGGGRAARNRPMQGDDESYNLVLNFKEAVFGVEKEIEITRLEGCNTCDGSGAKPGTKPTTCKTCGGQGQVVSSTRTPLGIFQQVSTCNTCGGTGEFSTPCKTCGGDGRVRKTKRISLKVPAGVDSGSRLRVRSEGNAGRRGGPPGDLYVFIDVLSDSVLKRDGTNILYTCKVSYIDAILGTTVKVPTVDGVVDLKIPSGTQPGTTLVMSKKGVPLLGKSNARGDQLVRVQVEIPKRLSSDERKLIEELANLNKAEPANSRR
Predicted protein, thylakoid lumenal 15 kDa protein, chloroplast (TL15)*	BAJ97105/gi|326524189	F2DD22	Hordeum vulgare	Chl	Chloroplast	Normal (0.44)	Chloroplast	0.96	Chloroplast	Chloroplast	68.07	Chloroplast	0.547	MAMTILGALKLAPSPPATTTSSLPAWRGPSSLHFHLANAGAAALVAASLLVADPALAFRGGGPYGQQVTRGQDLTGKDFSGQTLIKQDFKTSILRQTNFKGANLLGASFFDADLTGADLSDADLRNADFSLANVTKVNLTNANLEGALVTGNTSFKGSNIYGADFTDVPLRDDQRDYLCKIADGVNTTTGNATKETLFCK
Hypothetical protein SORBIDRAFT_09g000350, containing cd01926, peptidyl-prolyl cis-trans isomerase CYP20-2 domain, chloroplastic-like (PPIase)*	XP_002439092/gi|242086519	C5YXY3	Sorghum bicolor	Chl	Chloroplast	Very strong (1.00)	Cytoplasm	0.93	Chloroplast/Endoplasmic reticulum/Golgi apparatus/Mitochondrion	Chloroplast	49.57	Chloroplast	0.591	MAAAAATSFATLAVARSAGQRSLLASKAAPSPLLSLRSAGLPSQAVSFSGGLAASTSHSRARFATSASAEPKEADLQSKITNKVYFDISIGNPVGKNVGRIVIGLYGDDVPQTAENFRALCTGEKGFGYKGSSFHRVISDFMIQGGDFDKGNGTGGKSIYGRTFKDENFKLVHTGPGVVSMANAGPNTNGSQFFICTVKTPWLDGRHVVFGQVLEGMDIVKLIESQETDRGDRPKKKVVISECGELPVV
Miscellaneous (3)
Predicted protein, containing cd00158, rhodanese homology domain (RHOD)*	BAJ98664/gi|326498473	F2DU93	Hordeum vulgare	Chl	Chloroplast	Normal (0.47)	Chloroplast membrane	0.82	Chloroplast	Chloroplast	18.26	Chloroplast	0.558	GPHPSDANTPPAMLPFCSAAPTPCSPLCPVTAAGARALRRVDASALRSFAADPLVAQAVPDRPLFSDSAILSPYATAPDDIVRGFASAAELPDPLWRAGVDPPLMPVSADLAADAMLGAVTDDAAQQALMDADMPTTFPADATGVEESVARFIDKLSKQIFQAEDALTEGYDKLRLSAYDALGAYRRAIRGVAGGLTSSVAATKKQAAGGVPDVSGAFQDKVAGAGAVAADVLRKAIVVAEDSLGSATTSLVYYYGSAKSSLPPNVKDLLDSSEEKANLVLRPIGSALQQVYIIIEGIEKNVGLNPSDPIVQLAVLLGGSTTIGISYWLFAYGGYSGDLSPESTLELLKSDGKAVLIDVRPEDLRVKDGIPDLRRAARSKYASVASPEIKGPTKKLLKGGNEIDDALVAVVIRNLKLVKGDSKVIIMDANGTRSKSIARLLKKLGVQQPYLVKGGFQSWSKNLRVKELKPETALTVINEDAEEILEGIKPTPTLVFGSLLGLSAVTYALLEWETTLQYIGVLSLGLTIYLRFSTYEGSEDFLQDLKLLLSPVRVGAEALSWAAKKLEPNKIGLATSPSTTAVQDRVLKAAAKHESKPSDVEESNKTDSFASEA
Predicted protein, containing cd05243, SDR_a5 domain (SDR-a5)*	BAJ91782/gi|326510869	F2D9L1	Hordeum vulgare	Chl	Chloroplast	Very strong (1.00)	Chloroplast	0.88	Cytoplasm	Nucleus	13.53	Chloroplast	0.576	MATSTSLAAALPSRLTSPGHRGALSWATSSARPHPARAVSSGGPRCRLVVTCNAQAAAPMSIGQGTPVRPTSVLVVGATGTLGRQVVRRALDEGYDVRCLVRPRPAPADFLRDWGATVVNADLSKPETIPATLVGVHTVIDCATGRPEEPIRTVDWEGKVALIQCAKAMGIQKYVFYSIHNCDKHPEVPLMEIKYCTERFIQDTGLDYTIIRLCGFMQGLIGQYAVPILEEKSVWGTDAPTRIAYMDTQDVARLTFVALRNEKASKKLLTFAGPRAWTTQEVITLCERLAGQDANVTTVPVAVLRFTRQLTRFFQWTNDVADRLAFSEVLSSDTVFSAPMNETYQLLGVEAKDILTLEKYLQDYFSNILKKLKGLKAQSKQSDIYF
Predicted protein, containing cd05265, SDR_a1 domain (SDR-a1)*	XP_002442964/gi|242085078	C5YTC0	Sorghum bicolor	Chl	Chloroplast	Very strong (0.98)	Chloroplast	0.83	Chloroplast/Cytoplasm	Chloroplast	56.96	Chloroplast	0.562	MAATASLKSSLLLPSPISDFSGAAVSISVSAQKRRSSWQPRGARVQVSAAAAADSKNILVMGGTRFIGVFLSRILVKEGHQVTLFTRGKAPITQQLPGESDAEYAEFSSKVQHLKGDRQDFEFVKTSLAAKGYDVVYDINGREAVQVEPIIDALPNLEQYIYCSSAGVYLKSDILPHCEVDAVDPKSRHKGKLETESLLTSRGVNWTSIRPVYIYGPLNYNPVEEWFFHRLKAGRPIPIPGAGNQITQLGHVKDLARAFNLVLGNPKASQQIFNISGAKYVTFDGLARACAKAGGFPEPELVHYNPKDFDFGKKKAFPFRDQHFFASVEKAISELGWTPEFDLVDGLTDSYNLDFGRGTFRKAADFTTDDIILGKKLATTRALI
Non-chloroplast targeting proteins (13)
Catalase (CAT)	AAA96948/gi|684948	-	Hordeum vulgare	Pox	Peroxisome	Very strong (0.97)	Mitochondrion	0.96	Peroxisome	Peroxisome/Mitochondria	44.04	-	0.456	MDPCKFRPSSSFDTKTTTTNAGQPVWNDNEALTVGPRGPILLEDYHLLEKIAHFARERIPERVVHARGASAKGFFECTHDVTGLTCADFLRAPGARTPVIVRFSTVIHERGSPETIRDPRGFAVKFYTREGNWDLLGNNFPVFFIRDGIKFPDVIHAFKPNPKSHVQEYWRVFDFLSHHPESLHTFFFLFDDVGIPTDYRHMDGFGVNTYTFVSRAGKSHYVKFHWRPTCGVSCLMDDEATLVGGKNHSHATQDLYDSIDAGNFPEWKLFVQVIDPDEEDRFDFDPLDDTKTWPEDLVPLQPVGRLVLDRNVDNFFNENEQLAFGPGLVVPGIYYSDDKMLQCRVFAYADTQRYRLGPNYLMLPVNAPKCGFKNNHYDGAMNFMHRDEEVDYYPSRHAPLRHAEPASFPVPTRPVVGKREKTRIKKENDFVQPGERYRSWAPDRQDRFVRRFSDALAHPKVSHELRVIWIDFLSKCDKSCGMKVANRLNVKPSM
Cytosolic heat shock protein 90.2 (Hsp90)	ACX37414/gi|260408199	C9WWM9	Dactylis glomerata	Cyt	Cytoplasm	Normal (0.60)	Cytoplasm	0.94	Cytoplasm	Endoplasmic Reticulum	18.52	-	0.426	MASETETFAFQAEINQLLSLIINTFYSNKEIFLRELISNSSDALDKIRFESLTDKSKLDAQPELFIHIIPDKATNTLTLIDSGIGMTKSDLVNNLGTIARSGTKEFMEALAAGADVSMIGQFGVGFYSAYLVAERVVVTTKHNDDEQYVWESQAGGSFTVTRDTGEPLGRGTKITLHLKDDQLDYLEERRLKDLVKKHSEFISYPISLWTEKTTEKEISDDEDEEDKKDTEEGKVEEIDEEKEEKEKKKKKIKEVSHEWSLINKQKPIWMRKPEEITKEEYAAFYKGLTNDWEEHLAVKHFSVEGQLEFKAVLFVPKRAPFDLFDTRKKLNNIKLYVRRVFIMDNCEELIPEWLSFVKGIVDSEDLPLNISRETLQQNKILKVIRKNLVKKCIELFFEIAENKEDYNKFYEAFSKNLKLGINEDSANRSKIAELLRYHSTKSGDELTSLKDYVTRMKEGQSDIYYITGESKKAVENSPFLERLKKKGLEVLFMVDAIDEYAIGQLKEFEGKKLVSATKEGLKIDDSEDEKKRKEELKEKFEGLCKVIKEVLGDRVEKVIVSDRVVDSPCCLVTGEYGWTANMERIMKAQALRDSSMGGYMSSKKTMEINPENAIMEELRKRADADKNDKSVKDLVMLLFETSLLTSGFSLEDPNTFGTRIHRMLKLGLSIDEDEPAEADDTDMPPLEDDAGESKMEEVD
Glyceraldehyde-3-phosphate dehydrogenase 2 (GAPDH)	ACV86035/gi|258642943	C9EAC2	Festuca arundinacea	Cyt	Mitochondrion	Small (0.07)	Cytoplasm	0.93	Cytoplasm	Cytoplasm	86.35	-	0.435	MGKIKIGINGFGRIGRLVARVALQSDDVELVAVNDPFITTEYMTYMFKYDSVHGHWKHSDIKLKNDKTLLFGEKAVAVFGVRNPEEIPWAEAGADYVVESTGVFTDKDKAAAHLKGGAKKVVISAPSKDAPMFVVGVNEDKYTSDVNIVSNASCTTNCLAPLAKIINDNFGIIEGLMTTVHSITATQKTVDGPSSKDWRGGRAASFNIIPSSTGAAKAVGKVLPELNGKLTGMSFRVPTLDVSVVDLTVRIEKAASYEDIKKAIKAASEGNLKGIMGYVEEDLVSTDFIGDSRSSIFDAKAGIALNDNFVKLVSWYDNEWGYSNRVVDLIRHMAKTQ
Hypothetical protein SORBIDRAFT_03g040890, vesicle-associated membrane protein family protein (VAMP)*	EES01811/gi|241928666	C5XQM5	Sorghum bicolor	Nuc	Nucleus	Strong (0.92)	Nucleus	0.98	Nucleus	Nucleus	78	Chloroplast	0.545	MARTKQTARKSTGGKAPRKQLATKAARKSAPATGGVKKPHRFRPGTVALREIRKYQKSTELLIRKLPFQRLVREIAQDFKTDLRFQSSAVAALQEAAEAYLVGLFEDTNLCAIHAKRVTIMPKDIQLARRILVLGQPRGRVRVDLSVEGMKITALLVLKPSTSGAGSSSSGGESGPEAVVLANATDVSHFGYFQRSAAREFIVFVARTVAQRTQPGQRQSVQHEEYKVHSHNRNGLCAVAFMDDHYPVRSAFSLLNKVLDEYQKAFGDSWKSATADGTQEWAFLTDALTKFQDPAEADKLMKIQRDLDETKIILHKTIESVLARGERLDSLVEKSSDLSAASQMFYKQAKKTNSCCTIL
Hypothetical protein VITISV_004025, polyubiquitin (UBQ)*	CAN71997/gi|147834511	A5B3U2	Vitis vinifera	Nuc	Cytoplasm	Very strong (0.99)	Nucleus	0.89	Nucleus	Mitochondrion	10.41	-	0.429	MQIFVKTLTGKTITLKVESSDTIDNVKAKIQDKEGIPPDQQRLIFAGKQLEDGRTLADYNIQKDSTLHLVLRLRGGMQIFVKTLTRKTITLEVESSDTTDNVKAKIQDKEGIPPDQQRLIFAGKQLEDGRTLADYNIQKESTLHLVLRLRGGMQIFVKTLTGKTITLEVESSDTIDNVKAKIQDKEGIPPDQQRLIFAGKQLEDGRTLADYNIQKESTLHLVLRLRGGMQIFVKTLTGKTITLEVESSDTIDNVKAKIQDKEGIPPDQQRLIFAGKQLEDGRTLADYNIQKESTLHLVLRLRGGMQIFVKTLTGKTITLEVESSDTIDNVKAKIQDKEGIPPDQQRLIFAGKQLEDGRTLADYNIQKESTLHLVLRLRGGMQIFVKTLTGKTITLEVESSDTIDNVKAKIQDKEGIPPDQQRLIFAGKQLEDGRTLADYNIQKESTLHLVLRLRGGMQIFVKTLTGKTITLEVESSDTIDNVKAKIQDKEGIPPDQQRLIFAGKQLEDGRTLVDYNIQKESTLHLILRLRGGDGGCSW
Predicted protein, Histone H2B (H2B)*	BAK07530/gi|326520543	F2E328	Hordeum vulgare	Nuc	Nucleus	Very strong (1.00)	Nucleus	0.98	Nucleus	Nucleus	93.76	-	0.428	MAPKAEKKPAAKKPVEEEPAAEKAEKTTAGKKPKAEKRLPAGKSAAKEGGKAKKKAKKSVETYKIYIFKVLKQVHPDIGISSKAMSIMNSFINDIFEKLAGEAAKLARYNKKPTITSREIQTSVRLVLPGELAKHAVSEGTKAVTKFTSS
Predicted protein, containing cd00076, histone H4 domain (H4)*	BAK03333/gi|326512852	F2E7L1	Hordeum vulgare	Nuc	Chloroplast	Normal (0.41)	Nucleus	0.99	Nucleus	Nucleus	57.08	Chloroplast	0.584	MAACTSQHALVSVKSRPASASFSRDKRAGNARFVSAAGCCPSSRKLGLVCASNSQSSVIEPAQLPSSPESGSTPKKSSEAALILIRHGESLWNEKNLFTGCVDVPLTPKGVNETIEAGKRICNIPVDVIYTSSLIHAQMTAMLAMMQHRRKKVPIIVHKESERAHRWSQVYSEETKKQSIPVITAWQLNERMYGELQGLNKQETADLFGKDQVHEWRRSYDIPPPNGESLEMCAERAVSYFKDQIIPQLVAGKHVMIAAHGNSLRSIIMHLDKLTSQEVISLELSTGIPMLYIFKEGKFIRRGSPAGPSEAGVYDICDGRFGPRGPNRPSRPATAATHLQRHIHRREEERSEKMSGRGKGGKGLGKGGAKRHRKVLRDNIQGITKPAIRRLARRGGVKRISGLIYEETRGVLKIFLENVIRDAVTYTEHARRKTVTAMDVVYALKRQGRTLYGFGG
Predicted protein, containing cd03313, enolase domain*	BAJ85279/gi|326493636	F2CR08	Hordeum vulgare	Cyt	Cytoplasm	Very strong (0.99)	Cytoplasm	0.98	Cytoplasm	Cytoplasm	72.37	-	0.464	MAATIQSVKARQIFDSRGNPTVEVDVCCSDGTFARAAVPSGASTGVYEALELRDGGSDYLGKGVSKAVDNVNLIIAPALIGKDPTAQTELDNFMVQQLDGTKNEWGWCKQKLGANAILAVSLAVCKAGASVKKIPLYQHIANLAGNKQLVLPVPAFNVINGGSHAGNKLAMQEFMILPTGAASFKEAMKMGVEVYHNLKSVIKKKYGQDATNVGDEGGFAPNIQENKEGLELLKTAIEKAGYTGKVVIGMDVAASEFYNDKDKTYDLNFKEENNDGSQKISGDSLKNVYKSFVSEYPIVSIEDPFDQDDWVHYAKMTEECGEQVQIVGDDLLVTNPTRVAKAIQEKSCNALLLKVNQIGSVTESIEAVKMSKHAGWGVMTSHRSGETEDTFIADLAVGLSTGQIKTGAPCRSERLAKYNQLLRIEEELGAAAVYAGLKFRAPVEPY
Predicted protein, remorin*	BAJ93224/gi|326526095	F2D560	Hordeum vulgare	#PM[7]	Nucleus	Very strong (1.00)	Cytoplasm	0.96	Cell membrane	Plasma membrane	36.64	-	0.425	MAAEEPKKVEVEAAPEPEPAPPAAEPEAPAKDVTEEKAVIPAPAPAADEEKPPVDDSKALVVVEKVADEPVAEKLTDEKAAHGGSNDRDLALARVESEKRNSLIKAWEENEKTKAENKATKKVSAILSWENTKKANIEAQLKKIEEQLEKKKAEYAEKMKNKAAMIHKEAEEKRAMVEAKKGEELLKAEEMAAKYRATGNSPKKVMGCFGA
S-adenosyl-L-homocysteine hydrolase (SAHH)	CAJ01706/gi|68655456	Q4LB20	Hordeum vulgare	Cyt	Cytoplasm	Very strong (0.97)	Cytoplasm	0.92	Chloroplast/Mitochondrion/Peroxisome	Cytoplasm	12.56	-	0.459	MPGLMACRTEFGPSQPFKGARISGSLHMTIQTAVLIETLTALGAEVRWCSCNIFSTQDHAAAAIARDSAAVFAWKGETLEEYWWCTERCLDWGAGGGPDLIVDDGGDATLLIHEGVKAEEEFEKSGKVPDPESTDNPEFKIVLTIIRDGLKTDASKYRKMKERLVGVSEETTTGVKRLYQMQESGTLLFPAINVNDSVTKSKFDNLYGCRHSLPDGLMRATDVMIAGKVAVVCGYGDVGKGCAAALKQAGARVIVTEIDPICALQALMEGIQILTLEDVVSEADIFVTTTGNKDIIMVDHMRKMKNNAIVCNIGHFDNEIDMNGLETYPGVKRITIKPQTDRWVFPETKTGIIVLAEGRLMNLGCATGHPSFVMSCSFTNQVIAQLELWNEKASGKYEKKVYVLPKHLDEKVAALHLGKLGARLTKLTKSQSDYISIPIEGPYKPAAYRY
Salt-stress root protein (SSRP)	CBI69999/gi|271278029	D2EDB7	Lolium perenne	Cyt	Cytoplasm	Strong (0.91)	Cytoplasm	0.9	Cell membrane	Chloroplast	20.28	-	0.436	MTSVWKTKVLPGLSKIFDKDGKKAAAAEFLKSFNKEDISKEIEDKKTELEPKVVEVIEASPPEIKGVIKDKKPAKIKKNSVAVTKFLDELAKIEFPGAKLVSDAVAKSGTTPLSPAIVFILDKVAPFVPEPKEEPKAEEPAAAAVEETTREVAVEEKKEEAEPSAAPVEAATPVEAAAPAAEVVEEKKEEEKAAETPAPVAEPEKK
Victorin binding protein (VBP)	AAA63798/gi|710308	Q38766	Avena sativa	Mit	Mitochondrion	Normal (0.49)	Mitochondrion	0.96	Mitochondrion	Mitochondrion	80.33	Chloroplast	0.547	MERARRLANRALLRRLLAGSASTTTPSPSRGISTLVPSPAAGSRPRRARPAHQHTPSRPVSVSALQPSDTFPRRHNSASPAEQTVMASTCGFNTLDSLIDATVPAAIRAPPMQFTGKFDAGFTESQMLEHMAHLASMNKVYKSFIGMGYYNTHIPAVILRNLMENPAWYTQYTPYQAEIAQGRLESLLNYQTMVADLTGLPMSNASLLDEATAAAEAMAMCNGILKAKKKTFLIASNCHPQTIDICQTRAAGFDLNVVVSDAKDFDYSSGDVCGVLVQYPGTEGEVLDYAEFVKDAHKHGVKVVMATDLLALTTLRPPGEIGADIAVGSAQRFGVPMGYGGPHAAFLATSQEYKRLMPGRIIGVSVDSSGKPALRMAMQTREQHIRRDKATSNICTAQALLANMAAMYAVYHGPAGLKAIADRVHGLAGTFAHGLKKLGTVTVQELPYFDTVKITCADANAIAEEARKNEMNLRVVDANTITVAFDETTTLEDVDKLFKVFSGGKPVDFTAESIAPEVSSSIPSSLVRDSPYLTHPIFSMYHTEHELLRYLHKLQTKDLSLCHSMIPLGSCTMKLNATVEMMPVTDPKFANMHPFAPIDQAAGYHEMFDNLGELLNTITGFDSFSLQPNAGASGEYAGLMVIRAYHRARGDHHRNVCIIPVSAHGTNPASAAMCGMKIITVGTDSKGNINIPELKKAAEANKDNLSALMVTYPSTHGVYEEGIDEICRIIHDNGGQVYMDGANMNAQVGLTSPGFIGADVCHLNLHKTFCIPHGGGGPGMGPIGVKKHLAPFLPSHPVIPTGGFPLPEKTDPLGSISAAPWGSALILPISYTYIAMMGSQGLTDASKIAILNANYMAKRLEKHYPVLFRGVNGTVAHEFIIDLRGFKATAGIEPEDVAKRLMDYGFHGPTMSWPVPGTLMIEPTESESKAELDRFCDALISIREEIAQVENGIADVNNNVLKGAPHPPQLLMSDAWTKPYSREYAAFPAAWLRGAKFWPTTCRVDNVYGDRNLICTLQQASQVAEEAAAATA
Voltage dependent anion channel (VDAC)	P46274/gi|1172553	P46274	Triticum aestivum	Mit	Mitochondrion	Strong (0.91)	Mitochondrion membrane	0.88	Mitochondrion	Mitochondrion	86.23	-	0.454	MGGPGLYSGIGKKAKDLLYRDYQTDHKFTLTTYTANGPAITATSTKKADLTVGEIQSQIKNKNITVDVKANSASNVITTITADDLAAPGLKTILSFAVPDQKSGKVELQYLHDYAGINASIGLTANPVVNLSGAFGTSALAVGADVSLDTATKNFAKYNAALSYTNQDLIASLNLNNKGDSLTASYYHIVEKSGTAVGAELTHSFSSNENSLTFGTQHTLDPLTLVKARINNSGKASALIQHEFMPKSLCTISAEVDTKAIEKSSKVGIAIALKP
(2) 150mM-12h as control (8)
Protein name(a)	Accession no.(b1)	Accession no.(b2)	Plant species(c)	Localization information(d)										Protein sequence(e)
				Confirmed localization	YLoc	Confidence score	LocTree3	Expected accuracy	Plant-mPLoc	ngLOC	Probabilities	ChloroP	Score
Photosynthesis (3)
Photosynthetic electron transfer chain related protein (1)
Hypothetical protein SORBIDRAFT_03g046510, NAD(P)H-quinone oxidoreductase subunit O (NdhO)*	EES02088/gi|241928943	C5XIL2	Sorghum bicolor	Chl	Mitochondrion	Small (0.19)	Nucleus	0.89	Chloroplast	Chloroplast	35.7	Chloroplast	0.511	MEALATTPRPLFARASPAALLLVATAAAARRRSAAHICRASAAAGEETPPAAPKAAEAAAAPKKILKKKPVYSMKKGQIVRVDKEKYLNSINYLSVGHPPFYKGLDYIYEDRGEVLDIRNFETGEYALIAWVGIPTPPAWLPTYMLIKSDKLDYERI
Calvin cycle (2)
Ribulose-1,5-bisphosphate carboxylase/oxygenase large subunit (RBL)	AAX44980/gi|61378666	Q58U19	Psathyrostachys fragilis	Chl	Cytoplasm	Very strong (0.97)	Chloroplast	0.99	Chloroplast	Chloroplast	96.41	-	0.434	MSPQTETKASVGFQAGVKDYKLTYYTPEYETKDTDILAAFRVSPQPGVPPEEAGAAVAAESSTGTWTTVWTDGLTSLDRYKGRCYHIEPVPGEDSQWICYVAYPLDLFEEGSVTNMFTSIVGNVFGFKALRALRLEDLRIPPTYSKTFQGPPHGIQVERDKLNKYGRPLLGCTIKPKLGLSAKNYGRACYECLRGGLDFTKDDENVNSQPFMRWRDRFVFCAEAIYKSQAETGEIKGHYLNATAGTCEEMIKRAVFARELGVPIVMHDYLTGGFTANTTLAHYCRDNGLLLHIHRAMHAVIDRQKNHGMHFRVLAKALRMSGGDHIHSGTVVGKLEGEREMTLGFVDLLRDDFIEKDRARGIFFTQDWVSMPGVIPVASGGIHVWHMPALTEIFGDDSVLQFGGGTLGHPWGNAPGAAANRVALEACVQARNEGRDLAREGNEIIRAACKWSPELAAACEVWKAIKFEFEPVDTIDKKV
Ribulose-1,5-bisphosphate carboxylase/oxygenase large chain (RBL)	AAA32046/gi|294394	Q37256	Puccinellia distans	Chl	Cytoplasm	Very strong (0.98)	Chloroplast	0.98	Chloroplast	Chloroplast	96.36	-	0.434	MSPQTETKASVGFQAGVKDYKLTYYTPEYETKDTDILAAFRVTPQPGVPPEEAGAAVAAESSTGTWTTVWTDGLTSLDRYKGRYYHIEPVAGEDNQWICYVAYPLDLFEEGSVTNMFTSIVGNVFGFKALRALRLEDLRIPPAYAKTFQGPPHGIQVERDKLNKYGRPLLGCTIKPKLGLSAKNYGRACYECLRGGLDFTKDDENVNSQPFMRWRDRFVFCAEAIYKSQAETGEIKGHYLNATAGTCEEMIKRAVFARELGVPIVMHDYITGGFTANTSLAHYCRDNGLLLHIHRAMHAVIDRQKNHGMHFRVLAKALRMSGGDHIHSGTVVGKLEGEREMTLGFVDLLRDDFIEKDRARGIFFTQDWVSMPGVIPVASGGIHVWHMPALTEIFGDDSVLQFGGGTLGHPWGNAPGAAANRVALEACVQARNEGRDLAREGNEIIRAACKWSPELAAACEVWKAIKFEFEPVDTIDN
Other metabolisms (1)
Chlorophyll metabolism (1)
Predicted protein, light harvesting-like protein 3 (LIL3)*	BAJ88054/gi|326516062	F2CYY3	Hordeum vulgare	Chl	Chloroplast	Normal (0.79)	Cytoplasm	0.8	Cell membrane/Nucleus	Chloroplast	23.75	Chloroplast	0.539	MAMATSTFSPHPLSLKPQLGPKPHRLHLAPFPRLRALRRLAAAAGEAPVEAPPKPAEADPSPAASNGSAAPAAPVAAAATPVAAAKAEAVASPKFQDSRWVNGTWDLSRFGNTGGAVDWDAVIDAEARRRKWLEDSPEASSSEDAVVFDTSIIPWWAWIKRFHLPEAEKLNGRAAMVGFFMAYFVDSLTGVGLVDQMGNFFCKTLLFVAVAGVLLVRKNEDIDNLKKLIDESTFYDKQWQSTWQDDSTSGPKK
Stress and defense (1)
Light-induced protein 1-like (LIP)	ABA61130/gi|77023866	Q3HNF6	Lolium perenne	Chl	Chloroplast	Normal (0.31)	Secreted	0.89	Chloroplast	Chloroplast	35.59	Chloroplast	0.518	MQAAIGLPAVLPVAARGSRLAARRRSIVAAGTRRLAGGVVHAAPTGAVEVDYSSDVSVFPMEACDLVGVEACEAAEMYPETKLSDSASAAAASKVEEVEREYLSYDEAKTVFPGEACDDLGGEFCEAPYQTGVSKE
Membrane and transporting (1)
Hypothetical protein SORBIDRAFT_07g007870, preprotein translocase subunit SecY, chloroplastic (SecY)*	XP_002445291/gi|242081045	C5YJJ6	Sorghum bicolor	Chl	Chloroplast	Normal (0.79)	Chloroplast membrane	0.96	Chloroplast	Chloroplast	80.99	Chloroplast	0.566	MATATATPPQCWRGLPASARAPPPLSSPLRPRPVAAHFYPLRRRIATATARGRRAPLACSPRCTLETAGPGFDPLGLYEEGSDSPSRSPLSNFFGILAPVFGSSSGGGARREKASYGRGAAAAIEDSSIDIGDFFKGPLPGKFLKLLGFLALSRLGVYIPLGGVNREAFAGNLDQNSLLGTLDSFSGGGIGRLGICSLGIVPFINAQIVFQLLAQLYPKLQDLQRKEGEAGRKKVLQYTRYASVGFAIFQAIGQVLYLRPYVNDFSTEWVLTSVTLLTLGSVFTTFIGERISDLKLGNGTSLLIFTSIISYLPASFGRTVAQAFQDGNYVGLLTIILSFFLLVLGIVYVQEAERKIPLNYASRYSSRTGGLQRSAYLPFKVNSSGVMPIIFSTSSLALPGTLARFAGLDFLKKAAIALNPGGALYLPTNVLLIAFFNYYYTFLQLDPDDLSEQLKRQGASIPLVRPGKSTAAYIKTVLSRISVLGSAFLAVLAAGPSVVEQISHLTAFRGFAGTSVLILVGCATDTARKVQAEIISQKYKNIEFYDVNRFDQ
Gene expression, protein synthesis and folding (1)
Predicted protein, containing cd00552, ribosome-associated inhibitor A domain (RaiA)*	BAJ98981/gi|326502706	F2DV60	Hordeum vulgare	Chl	Chloroplast	very strong (1.00)	Chloroplast	0.92	Chloroplast/Cytoplasm/Mitochondrion/Nucleus	Chloroplast	35.21	Chloroplast	0.561	MSMAATAPAAATATAWPSTSSSIHHHATPNPRALRSGFLGRALTLCPHPVDARAAAAAAVSVRAAWDGPLSSARLIMQGRNVKLTEKLKEHIEDKVGRAVSNHAHLVREVDVRLSARGGDLSKGPKLSRCEVTLFTRRHGVVRAEEEEESSYASIDAAAAVVKRKLRKIKEKETDVRHLKGTKEWQAADADATGFSDVEEESELELEEDDLVEVIGAEDEETVLTKVVRTKVFEMAPLTVDEALEQLENVDHDFYAFRNEQTGEVNILYKRKEGGFGLIIPKQDGHVDKATVNAKEHPVAG
Non-chloroplast targeting proteins (1)
Uncharacterized LOC100277708, containing PLN02294, cytochrome c oxidase subunit 5b (COX)*	NP_001144681/gi|226491942	B4FIN0	Zea mays	#Mit[8]	Cytoplasm	Normal (0.39)	Cytoplasm	0.86	Nucleus	Nucleus	20.49	Chloroplast	0.426	MPIATGLEREELEAELQGKKRFDMDSPVGPFGTKEEPAVIESYYNKRIVGCPGGEGEDEHDVVWFWLKKDEPHECPVCSQYFVLKVIGDGGDPDGHDDEDDGHH
(3) 200mM-12h as control (24)
Protein name(a)	Accession no.(b1)	Accession no.(b2)	Plant species(c)	Localization information(d)										Protein sequence(e)
				Confirmed localization	YLoc	Confidence score	LocTree3	Expected accuracy	Plant-mPLoc	ngLOC	Probabilities	ChloroP	Score
Photosynthesis (9)
Chlorophyll a-b binding protein (1)
Light harvesting chlorophyll a-b binding protein Lhcb4, chloroplastic(CP29)	1908421A/gi|445116	-	Hordeum vulgare	Chl	Chloroplast	Very strong (0.99)	Chloroplast membrane	0.96	Chloroplast	Chloroplast	79.43	Chloroplast	0.521	MASSVAAAASTFLGTRLADPRPQNGRIVARFGFGKKKAPPKKAKAPPTTDRPLWFPGAQAPEYLDGTLVGDYGFDPFGLGKPAEYLQYDVDSLDQNLAQNLAGEIIGTRFEDADVKSTPFQPYAEVFGLQRFRECELIHGRWAMLATLGALTVEWLTGVTWQDAGKVELVDGSSYLGQPLPFTITTLIWIEVLVIGYIEFQRNAELDPERRLYPGGSYFDPLGLAADPEKKETLQLAEIKHARLAMVAFLGFAVQAAATGKGRLNNWATHLSDPLHTTIFDTFGSS
Photosystem II related protein (3)
Photosystem II CP43 chlorophyll apoprotein (CP43)	ADO65461/gi|309321940	F8RY79	Bambusa emeiensis	Chl	Chloroplast	Small (0.00)	Chloroplast membrane	0.98	Chloroplast	Chloroplast	73.55	-	0.445	MKILYSLRRFYHVETLFNGTFVLAGRDQETTGFAWWAGNARLINLSGKLLGAHVAHAGLIVFWAGAMNLFEVAHFVPEKPMYEQGLILLPHLATLGWGVGPGGEVLDTFPYFVSGVLHLISSAVLGFGGIYHALLGPETLEESFPFFGYVWKDRNKMTTILGIHLILLGIGAFLLVLKALYFGGVYDTWAPGGGDVRKITNLTLSPSVIFGYLLKSPFGGEGWIVSVDDLEDIIGGHVWLGFICVFGGIWHILTKPFAWARRAFVWSGEAYLSYSLGALSVFGFIACCFVWFNNTAYPSEFYGPTGPEASQAQAFTFLVRDQRLGANVGSAQGPTGLGKYLMRSPTGEVIFGGETMRFWDLRAPWLEPLRGPNGLDLSRLKKDIQPWQERRSAEYMTHAPLGSLNSVGGVATEINAVNYVSPRSWLATSHFVLGFFFFVGHLWHAGRARAAAAGFEKGIDRDLEPVLYMNPLN
Predicted protein, photosystem II oxygen evolving enhancer protein 1, chloroplastic (PsbO)*	BAJ85472/gi|326494020	F2CRK1	Hordeum vulgare	Chl	Chloroplast	Very strong (1.00)	Chloroplast membrane	0.98	Chloroplast	Chloroplast	88.93	Chloroplast	0.542	MAASLQAAATLMPAKIGGRASSVRPSSHVARAFGVDAAARITCSLQSDIREVASKCADAAKMAGFALATSALLVSGASAEGAPKRLTFDEIQSKTYMEVKGTGTANQCPTIDGGVDSFPFKAGKYEMKKFCLEPTSFTVKAEGIQKNEPPAFQKTKLMTRLTYTLDEMEGPLEVGADGTLKFEEKDGIDYAAVTVQLPGGERVPFLFTVKQLVATGKPESFSGPFLVPSYRGSSFLDPKGRGGSTGYDNAVALPAGGRGDEEELAKENVKNASSSTGNITLSVTKSKPETGEVIGVFESVQPSDTDLGAKAPKDVKIQGVWYAQLESN
Predicted protein, PsbP-like protein 1, chloroplastic (PsbP)*	BAJ93986/gi|326489825	F2DFW5	Hordeum vulgare	Chl	Chloroplast	Very strong (1.00)	Chloroplast	0.92	Chloroplast	Chloroplast	50.48	Chloroplast	0.575	MATATSLSLHGHGLPSPTAKTPTRRVLSVRAMAPPPKGEAAAVESSPSPRRQVLVAGAAVAAAALVSRPAPAALAAADGKFMPVIDRKAGYSFVYPFGWQEVSVQGQDKVYKDVIEPLESVSINMIPTTKEDIRDLGPPDQVAEALVRKVLSPPTQKTKLIEAKETDIDGRAYYTFEFTAQAPNFTRHALGTITIANGKFYTLATGANERRWDKMKDRLHTIVDSFKIETKV
Photosystem I related protein (3)
Predicted protein, photosystem I reaction center subunit II, chloroplastic (PsaD)*	BAK07564/gi|326520611	F2EJP2	Hordeum vulgare	Chl	Chloroplast	Very strong (1.00)	Mitochondrion	0.94	Chloroplast	Chloroplast	88.78	Chloroplast	0.558	MAMATQASAATRHLITAAWSPSAKPRPATLAMPSSARGPAPLFAAAPDTPAPAAPPAEPAPAGFVPPQLDPSTPSPIFGGSTGGLLRKAQVEEFYVITWTSPKEQVFEMPTGGAAIMREGPNLLKLARKEQCLALGNRLRSKYKIAYQFYRVFPNGEVQYLHPKDGVYPEKVNAGRQGVGQNFRSIGKNVSPIEVKFTGKNSFDI
Photosystem I reaction center subunit III, chloroplastic (PsaF)	P13192/gi|548604	P13192	Hordeum vulgare	Chl	Chloroplast	Very strong (1.00)	Chloroplast	0.99	Chloroplast	Chloroplast	85.11	Chloroplast	0.592	MAALAASIATSTAFAAKPRLSRPPARLSVSCSASSGDNNNSTATPSLSASIKTFSAALALSSVLLSSAATSPPPAAADIAGLTPCKESKAFAKREKQSVKKLNSSLKKYAPDSAPALAIQATIDKTKRRFENYGKFGLLCGSDGLPHLIVSGDQRHWGEFITPGVLFLYIAGWIGWVGRSYLIAVSGEKKPAMREIIIDVELAARIIPRGFIWPVAAYRELINGDLVVDDADIGY
Photosystem I reaction center subunit VI, chloroplastic (PsaH)	CAA34218/gi|19093	P20143	Hordeum vulgare	Chl	Chloroplast	Very strong (1.00)	Chloroplast membrane	0.99	Chloroplast	Chloroplast	86.2	Chloroplast	0.561	MASLVAVQPAAVKGLSGSSISGRKLAVRPSSAAVSRSTRRARGAAVVAKYGEKSVYFDLDDIANTTGQWDLYGSDAPSPYNGLQSKFFNTFAAPFTKRGLLLKFLLIGGGSLVAYVSASASPDLLPIKKGPQLPPTPGPRGKI
Photosynthetic electron transfer chain related protein (2)
Predicted protein, containing cd03467, rieske-like iron-sulfur (2Fe-2S) protein domain (ISP)*	BAJ90855/gi|326500040	F2D6Y4	Hordeum vulgare	Chl	Chloroplast	Strong (0.87)	Chloroplast membrane	0.87	Chloroplast/Mitochondrion	Plasma membrane	17.24	Chloroplast	0.573	MAAITTTTASSSFLHRRISSSPATTTTPRSHLVPFHARNRCHPRLTCRATDVSGAEPSAPPETGRGSSWVPVVPLAALPRGERRVIVQDGEEILLLWYKDDVFAIENRSPAEGAYTEGLLNAKLTQDGCIVCPSTDSTFDLRTGEIKEWYPKNPVLRALTPVLRNLFVYPAKTDGENIYISIRGASSSGGSAEILFSGKAQPGSTASDVNIEEVRMVVDEGVGGFGFTAYNELVNGKAAIIGFLLLIDFELLTGKGLLKGTGLLDFIYAISRAFSS
NAD(P)H-quinone oxidoreductase subunit J, chloroplastic (NdhJ)	ADD63040/gi|290790783	E9KJ97	Potamophila parviflora	Chl	Mitochondrion	Normal (0.41)	Chloroplast membrane	0.96	Chloroplast	Plasma membrane	24.75	-	0.434	MCRKRKSRAIFQTCIRTAKYLYKGGEIKIMQQGWLSNWLVKHEVVHRSLGFDHRGIETLQIKAEDWDSIAVILYVYGYNYLRSQCAYDVAPGGSLASVYHLTRIQYGIDNPEEVCIKVFAQKDNPRIPSVFWIWRSADFQERESYDMVGISYDNHPRLKRILMPESWIGWPLRKDYITPNFYEIQDAH
Energy metabolism (1)
ATP synthase ε subunit, chloroplastic	YP_002364507/gi|218176250	B8Y2Y3	Festuca arundinacea	#Chl[3]	Chloroplast	Small (0.12)	Mitochondrion	0.9	Chloroplast	Chloroplast	19.75	-	0.435	MKLNLYVLTPKRIIWDCEVKEIILSTNSGQIGVLPNHAPINTAVDMGPLRIRLLNDQWLTAVLWSGFARVVNNEIIILGNDAELGSDIDPEEAQQALKIAEANLSKAEGTKELVEAKLALRRARIRIEAVNWIPPSN
Other metabolisms (1)
Chlorophyll metabolism (1)
Unknown protein, containing Ycf54 domain (YCF54)*	BAJ91312/gi|326506146	F2D891	Hordeum vulgare	Chl	Chloroplast	Very strong (1.00)	Chloroplast	0.84	Nucleus	Nucleus	35.45	Chloroplast	0.546	MVAPATLSLRPCATLAPSRAAHAHAGFAHTSRPALSVSCPPTRFETLRRAATAVSDRQGSAEPSEKQEDKPRTYYFLVANAKFMLDDEEHFQEQLQEKLRLYEERSKEQDFWLVIEPKFLDRFPNVAKRLKRPAVALVSTDRNWIRFMKLRLDRVLAEQFDAETVEEALASNPAELKFDKPDKWTAPYPKYESGWWEAFLPPKSSNGTA
Stress and defense (1)
Thioredoxin peroxidase (TPx)	AAC78473/gi|3328221	O81480	Secale cereale	Chl	Chloroplast	Very strong (0.99)	Chloroplast	0.98	Chloroplast/Cytoplasm	Chloroplast	81.21	Chloroplast	0.569	MACAFSASTVSTAAALVASPKPAGAPSACRFPALRRGRAGLRCARLEDARARSFVARAAAEYDLPLVGNKAPDFAAEAVFDQEFINVKLSDYIGKKYVILFFYPLDFTFVCPTEITAFSDRHEEFEKINTEILGVSVDSVFSHLAWVQTERKSGGLGDLKYPLVSDVTKSISKSFGVLIPDQGIALRGLFMIDKEGVIQHSTINNLGIGRSVDETLRTLQALQYVQENPDEVCPAGWKPGEKSMKPDPKGSKEYFAAI
Membrabe and transport (2)
Predicted protein, containing pfam04755, plastid-lipid-associated protein domain, chloroplastic (PAP)*	BAJ86880/gi|326508975	F2CVK9	Hordeum vulgare	Chl	Chloroplast	Normal (0.63)	Chloroplast	0.9	Chloroplast	Chloroplast	40.7	Chloroplast	0.564	MAAAAAATLAPASPPLMPAVRGRRDGRLRLTPRRAARCRCRATAQFQGGPAASYAREMERLSAKESLLLAFRDSGGFESFVSGKTTEMQKIDVNERIVGLERLNPTPRPTTSPYLEGRWNIEWFGDSSPGSFASKLLFERSPTSVAHFTGLDVVIRDGYCKISSNVKLFNTIQNRFVLTTQLSVEGPIRMKEEYVEGFLETPKISEETLPEQLKGLLGQTAGALQQLPASIRDAVSEGVKLPLNGVYQRLFMISYLDEEILIIRDAAGAPDVLTKLEGPQPNPMENTPDVVIPEYQS
Predicted protein, containing pfam04755, plastid-lipid-associated protein, chloroplastic (PAP)*	BAJ88297/gi|326518536	F2CXT8	Hordeum vulgare	Chl	Chloroplast	Very strong (1.00)	Chloroplast	0.91	Chloroplast	Chloroplast	68.15	Chloroplast	0.575	MAGVASLNAVSLSVPSPQVPPGASSARGRLLSPAARRFPSLRAARRVVTARAVPVDADDEWGKEPAEGGTAVAEAPSEAAETAGELAALKQKLKAALYGTERGLRASSETRAEVVELITQLEARNPTPAPTEALTLLNGKWILAYTSFSQLFPLLGSGRLQALVKVDEISQTIDSENFAVQNCIKFSGPLASTSVSTNAKFEIRSPKRVQIKFEEGIIGTPQLTDSIVLPEKFEFFGQNIDLSPLSGIFTSIENAASSVAKTISGQPPLKIPFRSESAGSWLLTTYLDAELRISRGDGSSIFVLFKEGSSLSI
Gene expression, protein synthesis and folding (5)
Os03g0315800, containing cd05692, 30S ribosomal protein S1 domain (30S)*	NP_001049938/gi|115452675	Q0DSD6	Oryza sativa	Chl	Cytoplasm	Small (0.17)	Chloroplast	0.95	Chloroplast	Chloroplast	54.84	-	0.447	AESANGVPGAARRGAGEPAALVCGTYALTKEERERERMCQLFDEASERCRTAPMEGVSFSPEDLDSAVESTDIDTDIGSLIKGTVFMTTSNGAYVDIQSKSTAFLPLDEACLLDVNHIEEAGIRAGLVEEFMIIDENPGDETLILSLQAIQQDLAWERCRQLQAEDVVVTGKVIGGNKGGVVALVEGLKGFVPFSQVSSKSTAEELLDKELPLKFVEVDEEQGRLVLSNRKAMADSQAQLGIGSVVLGTVESLKPYGAFIDIGGINGLLHVSQISHDRVADISTVLQPGDTLKVMILSHDRERGRVSLSTKKLEPTPGDMIRNPKLVFEKADEMAQIFRQRIAQAEAMARADMLRFQPESGLTLSSEGILGPLSSDTPSEGSGEGQTTDE
50S ribosomal protein L9, chloroplastic (50S)	Q8L803/gi|75245770	Q8L803	Triticum aestivum	Chl	Chloroplast	Very strong (0.99)	Chloroplast	0.99	Chloroplast	Chloroplast	88.73	Chloroplast	0.511	MASPSCASTLPWTAAAFSYPRRLQTRRAPSLVIVAQGRVKKYRQVILKDDIDEISGKKGDTMKVRAGFYRNFLLPKGKATLLTPDVLKEMQLEQERIEAEKKRVKEEAQQLARVFETIGAFKVPRKGGKGKQIFGSVTAQDLVDIIKSQLNRDVDKRLVEVPEIREVGEYVAEIKLHPDVTAKVRLTVYTK
Predicted protein, 50S ribosomal protein L9, chloroplastic (50S)*	BAK02423/gi|326498875	F2D4K7	Hordeum vulgare	Chl	Chloroplast	Very strong (1.00)	Chloroplast	0.98	Chloroplast	Chloroplast	81.96	Chloroplast	0.569	MASPSCASTLPWTAASSSPSSAFSSPRRLQTRRAPSLVIVAQGRVKKYRQVILMDDIDEISGKKGDTMKVRAGFYRNFLLPKGKATLLTPDVLKEMQLEQERIEAEKKRVKEEAQQLARVFETIGAFKVPRKGGKGKQIFGSVTAQDLIDIIKSQLNRDVDKRLVEVPEIREVGEYVAEIKLHPDVTAKVRLTVYAK
Predicted protein, 50S ribosomal protein L12-2, chloroplastic (50S)*	BAJ91881/gi|326511068	F2CS15	Hordeum vulgare	Chl	Chloroplast	Very strong (1.00)	Chloroplast	0.97	Chloroplast	Chloroplast	77.9	Chloroplast	0.581	MASTTFSSAFSILSLPSSSPSPSASAPRTLPVANRRRRAVAVASTATESPKVLELGDAIAGLTLEEARNLVDHLQERLGVSAASFAPAAAVAAPAAAAAEEAPVEKTEFDVVIEEVPSSARIATIKVVRALTNLALKEAKDLIEGLPKKLKEAVSKDEAEEAKKQLEGVGAKVSIA
Uncharacterized LOC100280354, stromal 70 kDa heat shock-related protein, chloroplastic (Hsp70)*	NP_001146752/gi|226495067	B8A3D0	Zea mays	Chl	Cytoplasm	Small (0.27)	Chloroplast	0.97	Chloroplast	Chloroplast	56.6	-	0.487	MEGGKPTIVTNAEGARTTPSVVAYTKSGDRLVGQIAKRQAVVNPENTFFSVKRFIGRKMNEVDEESKQVSYLVIRDDNGNVKLDCPAIGKQFAAEEISAQVLRKLVDDASKFLNDKVTKAVITVPAYFNDSQRTATKDAGRIAGLEVLRIINEPTAASLAYGFEKKNNETILVFDLGGGTFDVSVLEVGDGVFEVLSTSGDTHLGGDDFDKRIVDWLAGNFKNDEGIDLLKDKQALQRLTEAAEKAKMELSSLTQTNMSLPFITATADGPKHIETTLTRAKFEELCSDLLDRLRTPVDNALRDAKLQFKDIDEVILVGGSTRIPAVQELVKKMTGKDPNVTVNPDEVVALGAAVQAGVLSGDVSDIVLLDVTPLSLGLETLGGVMTKIIPRNTTLPTSKSEVFSTAADGQTSVEINVLQGEREFVRDNKSIGSFRLDGIPPAPRGVPQIEVKFDIDANGILSVSAVDKGTGKKQDITITGASTLPKDEVERMVGEAEKFAKEDKEKRDAIDTKNQAESVIYQTEKQLKELGDKVPGDVKGKVESKLQELKDAVAGGSTQTMKDAMSALNQEVMQIGQALYSQQGAPGAGPGAADASSAGSAGTSEKPGDGGDVIDADFTDSK
Miscellaneous (2)
Predicted protein, thylakoid rhodanese-like protein (RHOD)*	NP_001131286/gi|212722618	B4FBY4	Zea mays	Chl	Chloroplast	Strong (0.82)	Secreted	0.83	Chloroplast	Chloroplast	21.98	Chloroplast	0.514	MAVILSSAAPTILTRPTRPRRQPRSGLRGGLARLSAALGLAHAGAGAGAALAAPLSYEEMLRLSSDSGGDVGGFALPELGLDGLVDFVNDNPLVVAAGVAAIAVPLLLAQLLGGGGSSKPYSVLSAKAAYQRLLEEPDAQLVDIRPLKDAREAGTPDLKEAKKKAAAVPYNGEDKNGFLKKLTLKFKDPENTTLIILDKFDGNSELVAELVTANGYKAAFAVKDGAEGSRGWKSSNLPWKAPPKGFSFDLGELFGDGSDGLPVTIGLAAATGLGVLAYTEIETLLQFLGSAAVVQLVVTKLLYAEDRQKTLKQIDEFFNKKVAPKELIDEIKEIGQALLPLPGDAKSQPALATATQVAATQTAAPAEDATAEATTESDPATPTPLSPYTNYPDLKPPSTPTPPSVESEVETKASSTVTEGPAVVNSAPIADAATGSSPATTRPRPQSPYPNYPDFKPPSSPSPSAPQFGKSTRNRV
Predicted protein, containing cd05243, SDR_a5 domain (SDR-a5)*	BAJ91568/gi|326509303	F2D8Z7	Hordeum vulgare	Chl	Chloroplast	Very strong (1.00)	Chloroplast	0.92	Chloroplast/Cytoplasm	Chloroplast	38.64	Chloroplast	0.577	MSPSTLLVRPPAPANPSLPPRRCAPVSAAAATLRTSPAASSVAHFSRLRTKCRFAAPGVREDYSSTPIDVVADVKTEKIVVLGGSGFVGSAICRAAVAKGIEVVSLSRSGRPSYSDPWADEVTWLAGDVFYARWEDVLVGATAVVSTLGGFGNEEQMKRINGEANAIAVDAAKEFGIPKFILISVHDYNLPSFLLTSGYFTGKRKAESEVLSKYPSSGVVLRPGFIYGKRKVDGYEIPLDIVGQPLEKLLSSVENFTKPLSALPGSDLVLAPPVNVEDVAYAVINAVIDDSFFGVFTIEQIKEAAASARV
Non-chloroplast targeting proteins (3)
Hypothetical protein SORBIDRAFT_01g005960, glycolate oxidase (GOX)*	XP_002466341/gi|242037893	C5WY71	Sorghum bicolor	Pox	Peroxisome	Very strong (1.00)	Peroxisome	0.97	Peroxisome	Peroxisome	83.02	-	0.423	MGEITNVMEYQAIAKQKLPKMAYDYYASGAEDEWTLKENREAFSRILFRPRILIDVSKIDMTTSVLGFKISMPIMVAPTAMQKMAHPDGEYATARAASAAGTIMTLSSWATSSVEEVASTGPGIRFFQLYVHKDRKVVEQLVRRAERAGFKAIALTVDTPRLGRREADIKNRFVLPPHLTLKNFEGLDLGKMDQANDSGLASYVAGQIDRTLSWKDVKWLQSITSMPILVKGVVTAEDARLAVHSGAAGIIVSNHGARQLDYVPATISALEEVVKAAQGRIPVYLDGGVRRGTDVFKALALGAAGIFVGRPVVFALAAEGEAGVRNVLRMLRDEFELTMALSGCTTLADINRSHVLTEGDRLRPTPRL
Nucleoside diphosphate kinase (NDPK)	AAF91407/gi|9652119	Q9LKM0	Lolium perenne	Cyt	Chloroplast	Small (0.24)	Cytoplasm	0.92	Cytoplasm/Mitochondrion/Nucleus	Chloroplast	54.25	-	0.429	MAEQTFIMIKPDGVQRGLIGEIISRFEKKGFYLKGLKLQNVEKSFAEQHYADLSSKPFFGGLVEYIVSGPVVAMVWEGKSVVATGRKIIGATNPLASEPGTIRGDFAVDIGRNVIHGSDSVENARKEIALWFPEGLAGWTSSQHNWIYEA
Predicted protein,serine hydroxymethyltransferase (SHMT)*	BAJ89749/gi|326487530	F2D3S8	Hordeum vulgare	Mit	Mitochondrion	Very strong (1.00)	Mitochondrion	0.96	Mitochondrion	Mitochondrion	82.77	-	0.49	MAMATALRKLSARGQPLSRLTPLYSMASLPATEERSAVTWPKQLNAPLEEVDPEIADIIELEKARQWKGLELIPSENFTSLSVMQAVGSVMTNKYSEGYPGARYYGGNEYIDMAETLCQKRALEAFNLDPEKWGVNVQPLSGSPANFHVYTALLKPHDRIMALDLPHGGHLSHGYQTDTKKISAVSIFFETMPYRLDESTGLIDYDQLEKSAVLFRPKLIVAGASAYARLYDYNRMRKICDKQKAVLLADMAHISGLVAAGVIPSPFEYADVVTTTTHKSLRGPRGAMIFFRKGVKEINKQGKEVKYDFEDKINAAVFPGLQGGPHNHTITGLAVALKQATTQEYRAYQEQVMSNSARFAESLTSKGYDIVSGGTDNHLVLVNLKKKGIDGSRVEKVLENVHIAANKNTVPGDVSAMVPGGIRMGTPALTSRGFVEEDFAKVAEFFDSAVNLALKVKAAAAGTKLKDFVATLQSDSNIQAEIAKLRHDVEEYAKQFPTIGFEKETMKYKN
(4) 150mM-24h as control (5)
Protein name(a)	Accession no.(b1)	Accession no.(b2)	Plant species(c)	Localization information(d)										Protein sequence(e)
				Confirmed localization	YLoc	Confidence score	LocTree3	Expected accuracy	Plant-mPLoc	ngLOC	Probabilities	ChloroP	Score
Photosynthesis (3)
Photosystem II related protein (1)
Predicted protein, containing pfam05757, oxygen evolving enhancer protein 3 domain, chloroplastic (PsbQ)*	BAJ90882/gi|326500094	F2D711	Hordeum vulgare	Chl	Chloroplast	Small (0.05)	Mitochondrion	0.87	Chloroplast	Chloroplast	65.75	Chloroplast	0.515	MERESSRAKSAITSFSRDKRVQGKREAKLEMAQTMASMTGLSQGVRLPGPAGRRASRFTVRASSAEAEAAGRRAVLGLMASGVVGSAFAQVVHAGTVAAIKVGPPPPLSGGLPGTDNSDEARDFDLPLKNRFYLQPLPPAQAAVRAKESAQDILNLKPLIDKKQWPYVMNDLRLRASYLRYDLKTVISSKTTKEEKKDLKDLTGKLFATLDGLDHAAKIKSPTEAEKYYGETKTVLGDVLAKLG
Calvin cycle (2)
Ribulose-1,5-bisphosphate carboxylase/oxygenase large subunit-binding protein beta subunit, chloroplastic (RBP)	Q43831/gi|2493650	Q43831	Secale cereale	Chl	Cytoplasm	Very strong (0.96)	Chloroplast	0.99	Chloroplast/Mitochondrion	Chloroplast	79.91	-	0.431	PQIVNDGVTVAREVELEDPVENIGAKLVRQAAAKTNDLAGDGTTTSVVLAQGLIAEGVKVIAAGANPVQITRGIEKTAKALVLELKKMSKEVEDSELADVAAVSAGNNYEIGNMIAEAMSKVGRKGVVTLEEGRSSENNLYVVEGMQFERGYISPYFVTDSEKMTTEYENCKLLLVDKKITNARDLINVLEEAIRGQYPILIIAEDIEQEALATLVVNKLRGSLKICAIKAPGFGERKTQYLDDIAILTGGTVIRDEVGLTLDKADNTVLGTAAKVVLTKESTTIVGDGSTQEEVTKRVAQIKNLIEAAEQDYEKEKLNERIAKLAGGVAVIQVGAQTETELKEKKLRVEDALNATKAAVEEGIVVGGGCTLLRLAAKVDAIKDTLENDEQKVGAEIVRRALCYPLKLIAKNAGVNGSVVTEKVLSNDNFKFGYNAATGQYEDLMAAGIIDPTKVVRCCLEHAASVAKTFLTSDVVVVEIKEPEAAPLANPMDNSGFGY
Phosphoribulokinase (PRK)	ACG42204/gi|195645472	B6TYM1	Zea mays	Chl	Chloroplast	Very strong (0.99)	Chloroplast	0.96	Chloroplast	Chloroplast	82.61	Chloroplast	0.568	MMAICSAHTTTISLRSPCTTTVSNAAAGLVQKQVIFLTSINRRSGSRRRGGGVSRTLLQVSCSADGNKPVVIGLAADSGCGKSTFMRRLTSVFGGAAEPPRGGNPDSNTLISDTTTVICLDDYHSLDRTGRKEKGVTALDPRANNFDLMYEQVKAIKQGQAVQKPIYNHVTGLLDPPELITPPKIFVIEGLHPMFDERVRDLLDFSIYLDISDEVKFAWKIQRDMAERGHSLESIKASIEARKPDFDAYIDPQKQYADAVIEVLPTQLIPNDDEGKVLRVKLIMKEGVDNFNPVYLFDEGSTISWVPCGRKLTCSYPGIKFAYGPDIYFGNEVSVLEMDGQFDRLDELIYVESHLSNLSTKFYGEVTQQMLKHADFPGSNNGTGLFQTIVGLKIRDLYEQIVAERAGAPAEAAKV
Gene expression, protein synthesis and folding (1)
Hypothetical protein SORBIDRAFT_04g024850, elongation factor Tu, chloroplastic (EF-Tu)*	XP_002452390/gi|242062202	C5XWJ8	Sorghum bicolor	Chl	Chloroplast	Very strong (1.00)	Chloroplast	0.96	Chloroplast	Chloroplast	76.3	Chloroplast	0.584	MASLASASTSLLFPQATSSRSRVRLSTSLGFSAQPARLRSRAAAAGGQRRGRLLVVRAARGKFERTKPHVNIGTIGHVDHGKTTLTAALTMVLASVGGSAPKKYDEIDAAPEERARGITINTATVEYETETRHYAHVDCPGHADYVKNMITGAAQMDGAILVVSGADGPMPQTKEHILLAKQVGVPKIVVFLNKKDMVDDEELLELVELEVRELLSNYEYDGDDVPIIAGSALKALEALMANPALKRGDNEWVDYIFNLVDEVDNYIPVPQRQTDLPFLLAVEDVFSITGRGTVATGRIERGTVKVGDTVDIVGIRDTRTCTVTGVEMFQKTMDDAMAGDNVGLLLRGMQKDDIERGMVLAKPGSITPHTKFEAVVYVLKKEEGGRHSPFFPGYRPQFYMRTTDVTGSVTTIMNDKDEEAKMCMPGDRIKMIVQLIQPVACEQGMRFAIREGGKTVGAGVINKIIE
Miscellaneous (1)
Hypothetical protein OsJ_35887, containing cd05265 SDR_a1 domain (SDR-a1)*	EEE53110/gi|222616978	Q2QSR7	Oryza sativa	Chl	Chloroplast	Very strong (0.99)	Chloroplast	0.83	Chloroplast	Chloroplast	60.08	Chloroplast	0.561	MAATASLKSSLLLPSPISDFSSAALSISTQARRRSWQPRGARMQVAAAADSKNILVMGGTRFIGVFLSRLLVKEGHQVTLFTRGKAPITQQLPGESDAEYAEFSSKVLHLKGDRQDFDFVKTSLAAKGFDVVYDINGREAVEVAPILDALPNLEQYIYCSSAGVYLKSDLLPHFETDAVDPKSRHKGKLETESLLETRDVNWTSIRPVYIYGPLNYNPVEEWFFHRLKAGRPIPVPGAGNQITQLGHVKDLATAFVLALGNPKASKQVFNISGAKYVTFDGLARACAKAGGFPEPEIVHYNPKDFDFGKKKAFPFRDQHFFASIEKATLELGWKPEYDLVEGLTDSYNLDFGRGTFRKAADFTTDDMILGKKLVSV
(5) 200mM-24h as control (6)
Protein name(a)	Accession no.(b1)	Accession no.(b2)	Plant species(c)	Localization information(d)										Protein sequence(e)
				Confirmed localization	YLoc	Confidence score	LocTree3	Expected accuracy	Plant-mPLoc	ngLOC	Probabilities	ChloroP	Score
Photosynthesis (2)
Chlorophyll a-b binding protien (1)
Light harvesting chlorophyll a-b binding protein (Lhca1)	ACO06087/gi|225690802	C1K5B8	Triticum aestivum	Chl	Chloroplast	Very strong (1.00)	Chloroplast membrane	0.94	Chloroplast	Chloroplast	74.93	Chloroplast	0.535	MNSARGCCCLTAQQGEASIERATMAMASSSGLRSCSAVGVPSLLAPSSRSGRSGLPFCAYATTSGRVTMSAEWFPGQPRPAHLDGSSPGDFGFDPLGLATVPENFERFKESEIYHCRWAMLCVPGVLVPEALGLGNWVKAQEWAALPDGQATYLGNPVPWGNLPTILAIEFLAIAFAEQQRTMEKDPEKKKYPGGAFDPLGFSKDPAKFEELKLKEIKNGRLAMLAFVGFCVQQSAYPGTGPLENLATHLADPWHNTSATSSSPEYLRPLSGPTGLKGDPGAGRMVSSCSA
Calvin cycle (1)
Predicted protein, glyceraldehyde-3-phosphate dehydrogenase B, chloroplastic-like (GAPDH)*	BAJ87214/gi|326509995	F2CWJ3	Hordeum vulgare	Chl	Chloroplast	Normal (0.57)	Chloroplast	0.92	Chloroplast	Chloroplast	76.41	Chloroplast	0.56	MAAHAALAATRIPASARLHSKAASRQRVDFADFSGLRPGSCSVSAAAREASFSDVLGAQLVARASGENAVRAPAEAKLKVAINGFGRIGRNFLRCWHGRENSPLEVIVINDSGGVRNASHLLKYDSMLGTFKADVKIVDNETISVDGKNIQVVSNRDPLKLPWAELGIDIVIEGTGVFVDGPGAGKHLQAGAKKVIITAPAKGADIPTYVVGVNEGDYDHDVANIISNASCTTNCLAPFAKVLDEEFGIVKGTMTTTHSYTGDQRLLDASHRDLRRARAAALNIVPTSTGAAKAVSLVLPQLKGKLNGIALRVPTPNVSVVDLVINTVKTGITADDVNAAFRKAADGPLKGILDVCDEPLVSVDFRCSDVSTSIDASLTMVMGDDMVKVVAWYDNEWGYSQRVVDLAHLVAAKWPGAGTGGSGDPLEDYCKTDPNAVECKVFDE
Other metabolisms (1)
Amino acid metabolism (1)
Plastidic glutamine synthetase (GS)	BAD12059/gi|44885920	Q75QN3	Phragmites australis	Chl	Chloroplast	Normal (0.61)	Chloroplast	0.97	Chloroplast/Mitochondrion	Chloroplast	47.4	Chloroplast	0.556	MAQAVVPAMQCQVGVKAAVRARPAAAGAGGRVWGVRRSGRGTSGFKVMAMGMSTSGVVPRLEQLLNMDTKPYTDNIIAEYIWVGGSGIDVRSKSRTISKPVEDPSELPKWNYDGSSTGQAPGEDSEVILYPQAIFKDPFRGGNNILVICDTYTPAGEPIPTNKRHRAAQIFSDPKVVSQVPWFGIEQEYTLLQTDVNWPLGWPVGGYPGPQGPYYCAVGADKSFGRDISDAHYKPCLYAGINISGTNGEVMPGQWEYQVGPSVGIEAGDHIWISRYILERITEQAGVVLTLDPKPIQGDWNGAGCHTNYSTKSMREDGGFEVIKKAILNLSLRHDLHISAYGEGNERRLTGLHETASIDNFSWGVANRGCSIRVGRDTEAKGKGYLEDRRPASNMDPYVVTSLLAETTILWEPTLEVEALAAKKLALKV
Stress and defense (1)
Chloroplast glutathione reductase (GR)	ABQ53155/gi|148250114	A5JPR0	Dasypyrum villosum	Chl, Mit	Mitochondrion	Very strong (0.96)	Chloroplast	0.96	Chloroplast/Cytoplasm/Mitochondrion	Chloroplast	45.05	-	0.448	GGVRASRFATTLYGARAAICEMPFSTISADDLGGLGGTCVLRGCVPKKLLVYASKFSHEFEESHGFGWTYDTDPKHDWSTLIANKNTELQRLVGIYKNILKNANVDLIEGRGKVVDPHTVSVDGKLYTAKNILIAVGGRPSMPDIPGIEHVIDSDAALDLPSKPEKIAIVGGGYIALEFAGIFNGLKSDVHVFIRQPKVLRGFDEEVRDFVAEQMSLRGITFHTEHSPQAITKSKDGLLSLKTNKETIGGFSHVMFATGRKPNTKNLGLEEVGVKMDKKGAIVVDEYSQTSVDSIWAVGDVTDRINLTPVALMEGGAFAKTLFGGEPTKPEYRAVPAAVFSQPPIGQVGLTEEQAIEEYGDVDVYLSNFRPLRATLSGLPDRVLMKLIVCATTNKVVGVHMCGDDAPEIIQGIAIGVKAGLTKQDFDVTVGVHPTSAEEFVTMRSPTRKVRRKTAAEAESKDEVVTQK
Non-chloroplast targeting proteins (2)
Predicted protein, ATP synthase subunit d, mitochondrial-like (ATP synthase d)*	BAJ97012/gi|326524003	F2D715	Hordeum vulgare	Mit	Cytoplasm	Very strong (0.98)	Mitochondrion	0.89	Mitochondrion	Mitochondrion	50.15	-	0.436	MSGVKKVADVAAKAGKAIDWDGMAKMLVSEEARKEFANLRRTFEDVNHQLQTKFSQEPQPIDWEYYRKGIGSKVVDMYKEAYDSIEIPKYVDTVTPRYKPKFDALLVELKEAEKTSLKESERIEKEIAEMKEMKKKISTMTADEYFAKHPELKKKFDDEMRNDYWGY
Predicted protein, ADP, ATP carrier protein 3, mitochondrial-like (AAC)*	BAJ99879/gi|326515036	F2DXQ8	Hordeum vulgare	Mit	Mitochondrion	Small (0.06)	Mitochondrion membrane	0.96	Mitochondrion	Mitochondrion	79.82	Chloroplast	0.506	MDELRPPSVVQKLHGQSMLLRQISSFAMRSPVIDNAHFARNFSVTKYHQTNGSIGRLPLNTPSPMCAPAPEEKGFSGFMIDFLMGGVSAAVSKTAAAPIERVKLLIQNQDEMIKSGRLSHPYKSIGDCFSRTIKDEGVVALWRGNTANVIRYFPTQALNFAFKDHFKRMFNFRKDKDGYWKWFFGNIASGGAAGASSLLFVYSLDYARTRLANDAKAAKVGGQRQFDGIVDVYRKTLASDGVRGLYRGFNVSCVGIIVYRGLYFGMYDSLKPAVLVGSLEDNLLASFLLGWGVTMGAGLASYPIDTVRRRMMMTSGESVKYKNSMDAFKKIVAEEGAKSLFKGAGANILRAVAGAGVLAVYDKLQVVVFGKKYGSGGG
Note: aThe name and functional category of the proteins identified by LC-MS/MS. Protein names marked with an asterisk (*) have been edited by us depending on searching against NCBI non-redundant protein database/UniProt for functional domain. The abbreviations for the protein names are indicated in the bracket after protein names. bDatabase accession numbers from NCBInr non-redundant protein database (b1) and Uniprot database(b2). cThe plant species that the peptides matched from. dProtein subcellular localization predicted by softwares (YLoc, LocTree3, Plant-mPLoc, ngLOC, and ChloroP). Results meeting the criteria (YLoc, confidence score ≥0.7; LocTree3, expected accuracy ≥80%; ngLOC, probability ≥70%; ChloroP, score ≥0.5; Plant-mPLoc, no threshold value) were marked in red. Only the consistent predictions from at least two tools were accepted as a confident result listed in the column of "confirmed localization". Pounds (#) indicate the subcellular localizations next to pounds were predicted based on references listed below. Black star (★) indicate no matched results were found by softwares. "-" represents the subcellular localization predicted by ChloroP is "any other location except chloroplast". Chl, chloroplast; Cyt, cytoplasm; Mit, mitochondria; Nuc, nucleus; Pox, peroxisome. eThe sequence of identified proteins. References: [1] Flechner, A., Dressen, U., Westhoff, P., Henze, K., Schnarrenberger, C., and Martin, W. (1996). Molecular characterization of transketolase (EC 2.2. 1.1) active in the Calvin cycle of spinach chloroplasts. Plant molecular biology, 32(3), 475-484. [2] Westhoff, P., Alt, J., Nelson, N., and Herrmann, R. G. (1985). Genes and transcripts for the ATP synthase CF0 subunits I and II from spinach thylakoid membranes. Molecular and General Genetics , 199(2), 290-299. [3] Nelson, N., Nelson, H., and Schatz, G. (1980). Biosynthesis and assembly of the proton-translocating adenosine triphosphatase complex from chloroplasts. Proceedings of the National Academy of Sciences, 77(3), 1361-1364. [4] George, S., Venkataraman, G., and Parida, A. (2010). A chloroplast-localized and auxin-induced glutathione S-transferase from phreatophyte Prosopis juliflora confer drought tolerance on tobacco. Journal of plant physiology, 167(4), 311-318. [5] Dixon, D. P., Hawkins, T., Hussey, P. J., and Edwards, R. (2009). Enzyme activities and subcellular localization of members of the Arabidopsis glutathione transferase superfamily. Journal of Experimental Botany, 60(4), 1207-1218. [6] Kong, S. G., and Wada, M. (2011). New insights into dynamic actin-based chloroplast photorelocation movement. Molecular plant, 4(5), 771-781. [7] Bariola, P., Retelska, D., Stasiak, A., Kammerer, R., Fleming, A., Hijri, M., Frank, S., and Farmer, E. (2004). Remorins form a novel family of coiled coil-forming oligomeric and filamentous proteins associated with apical, vascular and embryonic tissues in plants. Plant molecular biology, 55(4), 579-594. [8] Millar, A. H., Eubel, H., Jänsch, L., Kruft, V., Heazlewood, J. L., & Braun, H. P. (2004). Mitochondrial cytochrome c oxidase and succinate dehydrogenase complexes contain plant specific subunits. Plant molecular biology, 56(1), 77-90.
