## Supplemental Table 9 for "Na_2_CO_3_-Responsive Photosynthetic and ROS Scavenging Mechanisms in Chloroplasts of Alkaligrass Revealed by Phosphoproteomics"

### Sheet: Repeat 1 (Searched by Mascot)
Table S9 Phosphoproteins identified in chloroplast phosphoproteome of alkaligrass under Na2CO3 treatment
Repeat 1 (searched by Mascot Sever)
z	Sequence	M/L	Std.err.	H/L	Std.err.	Correlation	Intensity	m/z	Score	Modifications	Accession no.	Description
2	SAPAFIELDTK	0.896057	0.1251	1.10571	0.2157	0.9941	511800	664.332	37	(1) Phospho (ST)	gb|ABH02573/gi|110915570	ATP synthase beta subunit [Aira caryophyllea]
3	AITLEEENKSKK	0.481464	0.182	0.536193	0.2949	0.9987	884000	807.518	70	(10) Phospho (ST)	gb|ABH02573/gi|110915570	ATP synthase beta subunit [Aira caryophyllea]
2	AITLEEENKSKK	0.439947	0.1833	0.509424	0.2818	0.9954	305900	791.429	47	(10) Phospho (ST)	gb|ABH02573/gi|110915570	ATP synthase beta subunit [Aira caryophyllea]
3	IFNVLGEPVDNLGPVDSSATFPIHR	0.749625	0.03832	0.914913	0.054	0.9992	904700	937.483	84	(18) Phospho (ST)	gb|ABH02573/gi|110915570	ATP synthase beta subunit [Aira caryophyllea]
4	IFNVLGEPVDNLGPVDSSATFPIHR	0.73046	0.06915	0.82713	0.08333	0.9973	153300	701.352	72	(18) Phospho (ST)	gb|ABH02573/gi|110915570	ATP synthase beta subunit [Aira caryophyllea]
4	DTVMQQINVTCEVQQLLGNNR	2.54388	0.1975	0.0486145	0.04473	0.9374	127500	643.822	45	(10) Phospho (ST)	gb|AAK72724/gi|14717964	ATP synthase beta subunit [Behnia reticulata]
3	DTVKQQINVTCEVQQLLGNNR	0.574713	3.787	0.0379507	0.2893	0.9022	49200	865.093	51	(10) Phospho (ST)	gb|AAK72724/gi|14717964	ATP synthase beta subunit [Behnia reticulata]
3	DTVRQQINVTCEVQQLLGNNR	1.03875	0.0301	0.528821	0.0622	0.9087	618800	866.349	59	(2) Phospho (ST)	gb|AAK72724/gi|14717964	ATP synthase beta subunit [Behnia reticulata]
3	GRNTGGQPINATCEVQQLLGNNR	4.10846	0.4225	5.05561	0.4087	0.9457	139400	870.429	60	(12) Phospho (ST)	emb|CAB89989/gi|7708638	ATP synthase beta subunit [Sarracenia flava]
2	AELGGVKDASEEVR	0.735294	0.1686	0.965251	0.2472	0.9904	1405000	802.413	46	(10) Phospho (ST)	dbj|BAJ86488/gi|326506340	Predicted protein [Hordeum vulgare subsp. vulgare]
2	AELGGVKDASEEVR	0.735294	0.1686	0.965251	0.2472	0.9904	1405000	802.413	46	(10) Phospho (ST)	dbj|BAF11644/gi|113548201	Os03g0278900 [Oryza sativa Japonica Group]
3	ALDAQIASLSDEIVKK	0.819672	0.2959	1.40095	2.207	0.968	33060	626.305	43	(8) Phospho (ST)	dbj|BAF11644/gi|113548201	Os03g0278900 [Oryza sativa Japonica Group]
2	VNYAGVSTNNYALDEIK	1.52323	0.1753	1.70969	0.2275	0.9866	182800	1003.98	54	(7) Phospho (ST)	ref|XP_003563195/gi|357122988	PREDICTED: photosystem I reaction center subunit IV, chloroplastic-like [Brachypodium distachyon]
2	ESYWYNGTGSVVTVDQDPNTR	4.44444	0.1504	7.84314	0.1806	0.9068	115100	1210.56	68	(10) Phospho (ST)	ref|XP_003563195/gi|357122988	PREDICTED: photosystem I reaction center subunit IV, chloroplastic-like [Brachypodium distachyon]
3	ESYWYNGTGSVVTVDQDPNTR	2.33645	0.07265	3.72856	0.1278	0.9074	468200	835.375	65	(10) Phospho (ST)	ref|XP_003563195/gi|357122988	PREDICTED: photosystem I reaction center subunit IV, chloroplastic-like [Brachypodium distachyon]
3	RESYWYNGTGSVVTVDQDPNTR	1.73853	0.07088	3.18573	0.1138	0.9316	108200	887.404	62	(11) Phospho (ST)	ref|XP_003563195/gi|357122988	PREDICTED: photosystem I reaction center subunit IV, chloroplastic-like [Brachypodium distachyon]
3	QLVATGKPESFSGPFLVPSYR	0.40016	0.09352	0.709723	0.1309	0.8979	442600	806.083	43	(10) Phospho (ST)	gb|EMT33794/gi|475627843	Oxygen-evolving enhancer protein 1, chloroplastic [Aegilops tauschii]
3	VFPSGEVQYLHPK	1.53022	0.05761	1.52625	0.0635	0.9987	1123000	548.96	64	(4) Phospho (ST)	ref|XP_003564108/gi|357124847	PREDICTED: photosystem I reaction center subunit II, chloroplastic-like [Brachypodium distachyon]
2	ASSDDTSTSAASGDELVDDLK	0.83612	0.1027	0.861326	0.1235	0.9961	580700	1110.47	104	(3) Phospho (ST)	dbj|BAK02001/gi|326492435	Predicted protein [Hordeum vulgare subsp. vulgare]
3	ASSDDTSTSAASGDELVDDLK	0.816993	0.09893	1.87161	0.05304	0.8718	329700	740.653	73	(12) Phospho (ST)	dbj|BAK02001/gi|326492435	Predicted protein [Hordeum vulgare subsp. vulgare]
2	NLSMVYNR	2.19154	0.447	5.41712	0.8772	0.9676	68760	554.762	38	(3) Phospho (ST)	gb|ADC33136/gi|285014508	ATP synthase subunit [Triticum aestivum]
2	VQLYEMNF	1.90876	0.04745	2.00924	0.06861	0.9983	384100	576.246	33	(4) Phospho (Y)	sp|A1EA21/gi|125991824	Apocytochrome f; Flags: Precursor
2	VVFVPWVETDFR	13.4535	2.353	3.32447	0.6495	0.926	19830	803.402	28	(9) Phospho (ST)	dbj|BAJ88246/gi|326518434	Predicted protein [Hordeum vulgare subsp. vulgare]
2	QVSVDVPDVR	1.56348	0.1079	1.84094	0.1601	0.9853	170900	615.319	38	(3) Phospho (ST)	gb|EMT25919/gi|475605012	Cell division protease ftsH-like protein, chloroplastic [Aegilops tauschii]
2	VNYAGVSTNNYALDEVLEVK	1.95084	0.1198	2.19443	0.2372	0.9929	172300	1175.61	46	(8) Phospho (ST)	gb|ACG30530/gi|195617400	Photosystem I reaction center subunit IV A [Zea mays]
2	VAASSSPWYGSDR	1.21051	0.05751	1.55304	0.1193	0.965	715400	749.841	80	(6) Phospho (ST)	dbj|BAK03973/gi|326520097	Predicted protein [Hordeum vulgare subsp. vulgare]
2	VAASSSPWYGSDR	1.26598	0.03653	1.75408	0.06745	0.9851	1735000	749.841	57	(4) Phospho (ST)	dbj|BAK03973/gi|326520097	Predicted protein [Hordeum vulgare subsp. vulgare]
2	VAASSSPWYGSDR	1.13817	0.06093	1.55304	0.09803	0.9977	1237000	749.842	56	(11) Phospho (ST)	dbj|BAK03973/gi|326520097	Predicted protein [Hordeum vulgare subsp. vulgare]
3	AKPVSSGSPWYGSDR	1.34971	0.04212	1.78094	0.06581	0.9924	223800	873.446	44	(8) Phospho (ST)	gb|ADL41158/gi|302566696	Chloroplast light-harvesting chlorophyll a/b binding protein [Triticum aestivum]
2	AKPVSSGSPWYGSDR	1.81028	0.08154	1.68776	0.07858	0.9753	664500	873.447	49	(8) Phospho (ST)	gb|ADL41158/gi|302566696	Chloroplast light-harvesting chlorophyll a/b binding protein [Triticum aestivum]
3	AKPVSSGSPWYGSDR	1.06067	0.1138	1.58781	0.1843	0.9974	212000	873.446	44	(6) Phospho (ST)	gb|ADL41158/gi|302566696	Chloroplast light-harvesting chlorophyll a/b binding protein [Triticum aestivum]
2	AKPVSSGSPWYGSDR	1.19218	0.1184	1.83925	0.2086	0.9994	523000	873.446	47	(6) Phospho (ST)	gb|ADL41158/gi|302566696	Chloroplast light-harvesting chlorophyll a/b binding protein [Triticum aestivum]
3	AKPVSSGSPWYGSDR	1.15393	0.09	1.53186	0.1471	0.9931	109700	873.446	44	(13) Phospho (ST)	gb|ADL41158/gi|302566696	Chloroplast light-harvesting chlorophyll a/b binding protein [Triticum aestivum]
3	AKPVSSGSPWYGSDR	1.19289	0.1091	1.73641	0.1516	0.9988	403000	873.446	44	(5) Phospho (ST)	gb|ADL41158/gi|302566696	Chloroplast light-harvesting chlorophyll a/b binding protein [Triticum aestivum]
2	AKPVSSGSPWYGSDR	1.29366	0.09711	2.13402	0.1614	0.9966	826300	873.446	44	(5) Phospho (ST)	gb|ADL41158/gi|302566696	Chloroplast light-harvesting chlorophyll a/b binding protein [Triticum aestivum]
2	SAPQSIWYGPDRPK	2.22767	0.1146	7.47384	0.2251	0.9499	302800	873.449	33	(1) Phospho (ST)	dbj|BAF12500/gi|113549057	Os03g0592500 [Oryza sativa Japonica Group]
3	SAPQSIWYGPDRPK	2.15378	0.06385	9.10747	0.1589	0.9479	431600	579.951	42	(1) Phospho (ST)	dbj|BAF12500/gi|113549057	Os03g0592500 [Oryza sativa Japonica Group]
3	TVKSAPQSIWYGPDRPK	2.00682	0.1443	3.0003	0.2606	0.988	379500	706.742	47	(4) Phospho (ST)	dbj|BAF12500/gi|113549057	Os03g0592500 [Oryza sativa Japonica Group]
2	QVSSGSPWYGADR	1.44907	0.1082	1.8622	0.093	0.9878	133100	761.338	54	(3) Phospho (ST)	gb|EMS50795/gi|473952979	Chlorophyll a-b binding protein, chloroplastic [Triticum urartu]
3	ATQTVEDSSKPR	0.583771	0.08396	0.70028	0.08965	0.9998	17260000	485.568	69	(2) Phospho (ST)	sp|A1EA37/gi|125964933	Photosystem II reaction center protein H; Short=PSII-H; AltName: Full=Photosystem II 10 kDa phosphoprotein
2	ATQTVEDSSKPR	0.57971	0.0694	0.692042	0.105	0.9993	76280000	735.892	53	(2) Phospho (ST)	sp|A1EA37/gi|125964933	Photosystem II reaction center protein H; Short=PSII-H; AltName: Full=Photosystem II 10 kDa phosphoprotein
3	ATQTVEDSSKPR	2.86862	0.05247	3.53357	0.0702	0.9995	13510000	514.907	39	(2) Phospho (ST); (4) Phospho (ST)	sp|A1EA37/gi|125964933	Photosystem II reaction center protein H; Short=PSII-H; AltName: Full=Photosystem II 10 kDa phosphoprotein
2	ATQTVEDSSKPR	2.65252	0.04593	3.3557	0.06324	0.9997	76350000	775.876	45	(2) Phospho (ST); (4) Phospho (ST)	sp|A1EA37/gi|125964933	Photosystem II reaction center protein H; Short=PSII-H; AltName: Full=Photosystem II 10 kDa phosphoprotein
3	ATQTVEDSSKPRPK	1.01926	0.06552	0.998004	0.1014	0.9984	140200000	578.003	71	(2) Phospho (ST)	sp|A1EA37/gi|125964933	Photosystem II reaction center protein H; Short=PSII-H; AltName: Full=Photosystem II 10 kDa phosphoprotein
2	ATQTVEDSSKPRPK	1.01937	0.06383	0.990099	0.106	0.998	57640000	866.505	53	(2) Phospho (ST)	sp|A1EA37/gi|125964933	Photosystem II reaction center protein H; Short=PSII-H; AltName: Full=Photosystem II 10 kDa phosphoprotein
3	ATQTVEDSSKPRPK	4.89476	0.1239	6.37349	0.1945	0.9984	307800000	596.617	57	(2) Phospho (ST); (4) Phospho (ST)	sp|A1EA37/gi|125964933	Photosystem II reaction center protein H; Short=PSII-H; AltName: Full=Photosystem II 10 kDa phosphoprotein
2	ATQTVEDSSKPRPK	4.77099	0.1275	5.62114	0.1994	0.9986	167200000	894.421	40	(2) Phospho (ST); (4) Phospho (ST)	sp|A1EA37/gi|125964933	Photosystem II reaction center protein H; Short=PSII-H; AltName: Full=Photosystem II 10 kDa phosphoprotein
3	ATQTVEDSSKPKPR	1.01926	0.06552	0.998004	0.1014	0.9984	140200000	569.961	66	(2) Phospho (ST)	gb|ACF08666/gi|193075583	PSII 10kDa phosphoprotein (chloroplast) [Brachypodium distachyon]
2	ATQTVEDSSKPKPR	1.01937	0.06383	0.990099	0.106	0.998	57640000	854.438	52	(2) Phospho (ST)	gb|ACF08666/gi|193075583	PSII 10kDa phosphoprotein (chloroplast) [Brachypodium distachyon]
3	ATQTVEDSSKPKPR	4.89476	0.1239	6.37349	0.1945	0.9984	307800000	596.617	57	(2) Phospho (ST); (4) Phospho (ST)	gb|ACF08666/gi|193075583	PSII 10kDa phosphoprotein (chloroplast) [Brachypodium distachyon]
2	ATQTVEDSSKPKPR	4.77099	0.1275	5.62114	0.1994	0.9986	167200000	894.421	40	(2) Phospho (ST); (4) Phospho (ST)	gb|ACF08666/gi|193075583	PSII 10kDa phosphoprotein (chloroplast) [Brachypodium distachyon]
2	ATQTVEDSSRPR	0.0177999	0.000371	2.58799	0.05976	0.9995	41420000	767.83	44	(2) Phospho (ST); (4) Phospho (ST)	gb|ABU40880/gi|155965753	Photosystem II subunit H [Phragmites australis]
3	GPQLPPTPGPR	8.34028	0.5779	3.0175	0.2504	0.8206	64290	410.217	58	(7) Phospho (ST)	gb|EMT19581/gi|475583817	Photosystem I reaction center subunit VI, chloroplastic [Aegilops tauschii]
2	TLYSAYGSSGQWGFFDK	0.625391	0.3747	0.733138	0.4364	0.947	44910	1029.48	45	(9) Phospho (ST)	dbj|BAJ87776/gi|326513514	Predicted protein [Hordeum vulgare subsp. vulgare]
2	TASNPNEQNVELNR	0.928505	1.028	19.0042	0.09303	0.8911	54640	851.416	69	(1) Phospho (ST)	gb|AAN32350/gi|37721672	Photosystem II subunit L (chloroplast) [Roystonea princeps]
3	TADNFANSTGDQGYPGGK	2.04792	0.1376	2.32612	0.1945	0.9974	100300	624.649	79	(8) Phospho (ST)	XP_003579885/gi|357163903	PREDICTED: chlorophyll a-b binding protein CP24, chloroplastic [Brachypodium distachyon]
2	TADNFANSTGDQGYPGGK	2.11999	0.1008	2.57069	0.1269	0.99	57980	976.456	38	(8) Phospho (ST)	XP_003579885/gi|357163903	PREDICTED: chlorophyll a-b binding protein CP24, chloroplastic [Brachypodium distachyon]
2	SYASNNELAVMPK	0.467946	0.2394	1.22339	0.3026	0.9046	45020	780.363	53	(4) Phospho (ST)	EMS62589/gi|474330238	PsbP domain-containing protein 1, chloroplastic [Triticum urartu]
2	VAEQLSDDEGEDQSK	0.667111	0.2437	0.606796	0.3017	0.9924	48420	893.377	50	(6) Phospho (ST)	EMS47290/gi|473841507	Hypothetical protein TRIUR3_20910, fructokinase-like 2 (FLN) [Triticum urartu]
2	AGSTIQEASISK	6.67111	0.7757	13.53	1.095	0.9621	15410	668.354	52	(3) Phospho (ST)	BAJ84845/gi|326490363	Predicted protein [Hordeum vulgare subsp. vulgare]
2	EEEPEQYWQTAGER	13.0073	0.505	69.9301	0.0474	0.9697	9928	934.403	30	(10) Phospho (ST)	XP_010104076/gi|703128346	Hypothetical protein L484_014262 [Morus notabilis]
2	AQPGSTASDVNIEEVR	1.30839	0.2112	3.16156	0.5898	0.9601	21900	894.927	61	(8) Phospho (ST)	dbj|BAK01659/gi|326489352	Predicted protein [Hordeum vulgare subsp. vulgare]
2	LVSDDEDEQSK	0.738007	0.08228	0.658762	0.1981	0.9923	640200	700.795	67	(3) Phospho (ST)	gb|EMT08378/gi|475533398	Hypothetical protein F775_11023 [Aegilops tauschii]
2	NPGSVNQDPIFK	1.91278	0.1225	3.29598	0.2533	0.9878	597900	734.385	56	(4) Phospho (ST)	gb|ERM94529/gi|548831721	Hypothetical protein AMTR_s00010p00264770 [Amborella trichopoda]
2	WFIQAELVNSR	0.93985	0.1063	0.00298864	0.01854	0.9227	956300	737.887	33	(10) Phospho (ST)	gb|ERM94529/gi|548831721	Hypothetical protein AMTR_s00010p00264770 [Amborella trichopoda]
3	AAAVAALSSVLTAEQSGSSDNLR	1.4988	0.1674	1.96232	0.163	0.9893	39700	778.727	58	(18) Phospho (ST)	gb|EMT05628/gi|475513513	Villin-2 [Aegilops tauschii]
2	GQDPQGMSPGPGGR	1.85391	0.07625	2.05931	0.08631	0.9921	252400	726.815	56	(8) Phospho (ST)	gb|EMT29522/gi|475615658	RNA-binding Musashi-2-like protein [Aegilops tauschii]
2	GGMTSHAAVVAR	1.16959	0.1162	1.36426	0.1083	0.9679	172100	634.812	61	(4) Phospho (ST)	emb|CAL52555/gi|116061837	Pyruvate, phosphate dikinase, chloroplast [Precursor] (IC) [Ostreococcus tauri]
2	SDSTASGDSPKER	2.90782	0.1358	1.82149	0.05762	0.9883	80970	740.843	51	(9) Phospho (ST)	gb|EEC75374/gi|218192947	Hypothetical protein OsI_11837 [Oryza sativa Indica Group]
2	GFVPFVPGSPVER	1.01286	0.1651	1.9857	0.2838	0.8668	82230	750.384	58	(9) Phospho (ST)	ref|XP_003568941/gi|357134673	PREDICTED: sodium/hydrogen exchanger 2-like [Brachypodium distachyon]
3	LGINPIAMSAGELESGNAGEPAK	0.349895	0.08282	0.473261	0.1095	0.9526	649500	796.074	59	(8) Oxidation (M); (9) Phospho (ST)	gb|EFJ27533/gi|300160916	Hypothetical protein SELMODRAFT_95817 [Selaginella moellendorffii]
3	GGSTGYDNAVALPARSDDEELFK	0.534474	0.3078	0.320821	0.2203	0.9337	28690	852.756	57	(16) Phospho (ST)	dbj|BAF94216/gi|161728805	33kDa oxygen evolving protein of photosystem II [Tetraselmis cordiformis]
2	VYLGPETTR	1.51172	0.08805	1.48258	0.1462	0.9983	2103000	572.276	38	(7) Phospho (ST)	sp|P0C359/gi|148880096	Photosystem I iron-sulfur center; AltName: Full=9 kDa polypeptide; AltName: Full=PSI-C; AltName: Full=Photosystem I subunit VII; AltName: Full=PsaC
2	NRSEAILALAEEGR	47.1921	0.261	731.529	0.005123	0.994	2445	822.93	49	(3) Phospho (ST)	gb|EOX96627/gi|508704731	Uncharacterized protein isoform 1 [Theobroma cacao]
2	GQLSFSSR	1.13753	0.1402	1.49589	0.2352	0.9892	16040	497.239	49	(4) Phospho (ST)	gb|EAZ09563/gi|125564183	Hypothetical protein OsI_31842 [Oryza sativa Indica Group]
2	TDQQNIKQK	0.0447628	0.1739	0.04662	0.2579	0.9944	4690	633.828	48	(1) Phospho (ST)	gb|AEH05359/gi|334851187	Cell division protein (chloroplast) [Schizomeris leibleinii]
3	RGYGGGGGGGGGGGGGGGGGGGGGGR	4.9975	0.3343	0.596303	0.2531	0.9922	46330	959.414	47	(3) Phospho (Y)	ref|XP_004980077/gi|514810554	PREDICTED: serine/arginine-rich splicing factor 33-like [Setaria italica]
3	LGIAPIIMSAGELESGNAGEPAK	0.258532	0.08004	0.400962	0.03358	0.9696	988100	798.42	46	(8) Oxidation (M); (9) Phospho (ST)	gb|EEH57944/gi|226460650	Ribulose bisphosphate carboxylase/oxygenase activase, chloroplast precursor [Micromonas pusilla CCMP1545]
3	TLDLTGVQPPSPKPK	0.802568	0.1226	1.14194	0.1442	0.9935	222300	589.365	34	(11) Phospho (ST)	gb|EMS60685/gi|474265292	NHL repeat-containing protein 2 [Triticum urartu]
2	TLDLTGVQPPSPKPK	0.856164	0.2574	0.809717	0.2718	0.9369	91470	877.517	40	(11) Phospho (ST)	gb|EMS60685/gi|474265292	NHL repeat-containing protein 2 [Triticum urartu]
3	ILGECLLVVDSLTANNLISIK	5.64972e-11	0	5.64972e-11	0	0.993	160800	606.083	45	(11) Phospho (ST)	gb|EMJ12058/gi|462406594	Hypothetical protein PRUPE_ppa015087mg [Prunus persica]
4	ILGECLLVVDSLTANNLISIK	0.000364166	8e-06	3.26371e-08	0	0.9939	92260	606.083	45	(11) Phospho (ST)	gb|EMJ12058/gi|462406594	Hypothetical protein PRUPE_ppa015087mg [Prunus persica]
2	QSHSDGSLDTMAR	1.45328	0.04592	0.978474	0.0643	0.9927	208800	758.824	36	(4) Phospho (ST)	ref|XP_003573124/gi|357143982	PREDICTED: dynamin-2B-like [Brachypodium distachyon]
3	LGINPIVMSAGELESGNAGEPAK	1.80343	0.133	0.0280191	0.04947	0.9353	72120	802.736	44	(8) Oxidation (M); (9) Phospho (ST)	gb|EDQ59227/gi|162672693	Predicted protein [Physcomitrella patens subsp. patens]
3	VDPVTGEIAGVFESVQPSDTDLGAK	0.500751	0.3351	0.125063	0.9464	0.9436	157800	889.772	44	(5) Phospho (ST)	gb|EFN51761/gi|307103502	Hypothetical protein CHLNCDRAFT_32868 [Chlorella variabilis]
2	ATQTVEGSSASGPR	0.0740741	0.08626	0.567215	0.05721	0.9815	3407000	728.341	43	(2) Phospho (ST)	gb|AAS59952/gi|45386275	Photosystem II subunit H [Helmholtzia glaberrima]
3	RESLYGSLSSLEDDIVR	0.00720981	0.001432	0.732064	0.2996	0.9953	411900	1063.99	43	(5) Phospho (Y); (10) Phospho (ST)	emb|CBF59389/gi|259443085	Unnamed protein product [Arabidopsis thaliana]
2	RESLYGSLSSLEDDIVR	0.0114521	0.01085	0.733138	0.2675	0.993	74810	1063.99	43	(5) Phospho (Y); (10) Phospho (ST)	emb|CBF59389/gi|259443085	Unnamed protein product [Arabidopsis thaliana]
2	NLFFFSRLAGR	0.0157903	0.05371	0.0215332	0.05247	0.9959	77760	718.353	44	(6) Phospho (ST)	tpg|DAA41082/gi|414590511	Hypothetical protein ZEAMMB73_438907 [Zea mays]
3	KSASDVLCALFAVGNSVALYAR	0.00350385	0.002521	3.24781e-11	0	0.9903	34690	843.419	42	(2) Phospho (ST); (20) Phospho (Y)	gb|EEH53746/gi|226456445	Predicted protein [Micromonas pusilla CCMP1545]
2	MASAASSSTETAAPK	0.0508388	0.03041	3.35683	0.4749	0.9791	122400	802.397	42	(3) Phospho (ST)	gb|ACO61321/gi|226515325	Predicted protein [Micromonas sp. RCC299]
2	VTDTELFCLLKEK	7.53012e-06	0	2.75558e-06	0	0.9375	4583	880.468	41	(4) Phospho (ST)	gb|EMS49520/gi|473910312	Fatty acyl-CoA reductase 1 [Triticum urartu]
3	DVSPLSLGVHSQTEESQLNVVK	0.150852	0.559	2.61028e-08	0	0.9237	253600	861.423	40	(13) Phospho (ST); (16) Phospho (ST)	ref|XP_003578043/gi|357158182	PREDICTED: uncharacterized protein LOC100840359 [Brachypodium distachyon]
3	LTGGGVMIDDSGMTTVDLKK	15.2091	0.424	238.663	0.003948	0.996	16350	780.05	40	(2) Phospho (ST); (7) Oxidation (M); (11) Phospho (ST); (13) Oxidation (M)	tpg|DAA02094/gi|38678231	Transposase [Oryza sativa]
3	IVPNRSQRDDVVAAAYGTHK	63.3312	0.01661	127.162	0.005611	0.9927	65690	807.744	40	(16) Phospho (Y); (18) Phospho (ST)	gb|ACO67249/gi|226521262	Ribonuclease [Micromonas sp. RCC299]
3	AILPPSQQVNLEVGMVNR	0.0459559	0.02187	0.073692	0.05258	0.9964	269600	697.014	39	(6) Phospho (ST); (15) Oxidation (M)	ref|XP_004986352/gi|514823384	PREDICTED: 9-cis-epoxycarotenoid dioxygenase 1, chloroplastic-like [Setaria italica]
3	LATSRLGPGIPR	1.69005	0.1133	2.93513	0.2903	0.9179	26810	478.58	39	(3) Phospho (ST); (4) Phospho (ST)	gb|EES12310/gi|241939165	Hypothetical protein SORBIDRAFT_06g019240 [Sorghum bicolor]
3	AMVLGGLSITPSPISTAK	0.0081367	0.03547	0.0405844	0.01034	0.9949	267600	646.336	39	(2) Oxidation (M); (12) Phospho (ST)	gb|ERN13152/gi|548855265	Hypothetical protein AMTR_s00040p00196200 [Amborella trichopoda]
2	SVASAPSLAPPGIESK	1.2596	0.09083	1.09721	0.1295	0.9811	233000	827.942	38	(15) Phospho (ST)	gb|AAL06975/gi|15810099	AT3g08600/F17O14_7 [Arabidopsis thaliana]
2	VCSIGEVEEAKAVLR	0.000669792	0.006454	0.000270197	6e-06	0.9964	11790	898.47	38	(3) Phospho (ST)	gb|EEE74076/gi|222835641	Proton-dependent oligopeptide transporter [Populus trichocarpa]
2	SISADGLNSLR	0.976562	0.2415	1.98491	0.423	0.9373	10940	620.802	38	(3) Phospho (ST)	dbj|BAK01671/gi|326489376	Predicted protein [Hordeum vulgare subsp. vulgare]
2	PIDTFIDVNIK	1.07945	0.07078	12.9066	0.7148	0.9849	316400	713.898	37	(4) Phospho (ST)	emb|CAN61094/gi|147811517	Hypothetical protein VITISV_012861 [Vitis vinifera]
2	GFTQQYSFAR	17.0678	0.1871	5.50358	0.4842	0.9601	11390	660.812	37	(7) Phospho (ST)	ref|XP_003557489/gi|357111375	PREDICTED: uncharacterized protein LOC100836372 [Brachypodium distachyon]
2	YHGHSMSDPGSTYR	2.70124	0.07641	2.94724	0.09869	0.9965	484400	855.86	29	(5) Phospho (ST)	sp|Q8H1Y0/gi|118573089	Pyruvate dehydrogenase E1 component subunit alpha-2
3	YHGHSMSDPGSTYR	2.36574	0.09273	2.92483	0.112	0.9974	418300	570.909	35	(5) Phospho (ST)	sp|Q8H1Y0/gi|118573089	Pyruvate dehydrogenase E1 component subunit alpha-2
4	PDLTIDPPNNTSSPSSSSFSAKNNPSGTPSSAKLK	2.4426e-05	0.002319	0.00197006	0.004002	0.9823	33840	1241.6	37	(20) Phospho (ST)	emb|CCO15239/gi|412986813	Glucose-6-phosphate 1-dehydrogenase [Bathycoccus prasinos]
3	MSLPHHLAAGELLTALR	429	0.000752	47.2144	0.01383	0.95	9996	653.343	36	(1) Oxidation (M); (2) Phospho (ST)	gb|EMT22599/gi|475594095	Hypothetical protein F775_12901 [Aegilops tauschii]
3	FFLMYYSNWNSFITSMKSIFYFQK	0.0268025	0.008602	0.00040568	0.000132	0.9653	933500	1112.84	36	(15) Phospho (ST); (18) Phospho (ST)	gb|ABX10278/gi|159896226	Maturase K, partial (chloroplast) [Aegilops cylindrica]
4	PLSSMTPIIVTKDDRLIAVMGGSGGMK	0.603136	0.3587	0.195925	0.8228	0.9027	75000	750.392	36	(3) Phospho (ST); (5) Oxidation (M); (20) Oxidation (M); (26) Oxidation (M)	ref|XP_004141035/gi|449446552	PREDICTED: gamma-glutamyltranspeptidase 1-like [Cucumis sativus]
2	LIMASKGTSFFMNKWK	20408.2	0.003222	12500	0.00359	0.9846	26730	1105.12	36	(5) Phospho (ST); (9) Phospho (ST); (12) Oxidation (M)	sp|Q9TIR3/gi|75267009	Maturase K; AltName: Full=Intron maturase
2	SILEQAKSK	134.953	0.007045	6.27353	2.156	0.9854	7853	590.364	35	(8) Phospho (ST)	ref|XP_004971719/gi|514789034	PREDICTED: uncharacterized protein LOC101753840 [Setaria italica]
2	GKGGDIGSASQEF	11.3199	0.7656	2.77008	2.889	0.968	13300	698.833	35	(10) Phospho (ST)	gb|ABK93238/gi|118482637	Unknown [Populus trichocarpa]
2	VGPAPTGVKAGR	9.49668e-14	0	9.44287e-14	0	0.9996	9137	623.34	34	(6) Phospho (ST)	gb|EFJ41489/gi|300257238	Hypothetical protein VOLCADRAFT_107691 [Volvox carteri f. nagariensis]
3	MALVSRIPSISSSSGATQLTK	1.61943	0.1568	0.968992	0.177	0.9777	88500	768.098	31	(1) Oxidation (M); (20) Phospho (ST)	ref|XP_004229594/gi|460367465	PREDICTED: siroheme synthase-like [Solanum lycopersicum]
2	KLLPGSVDG	0.727802	0.1757	2.32883	0.3876	0.9838	1833000	515.295	30	(6) Phospho (ST)	gb|AAS00828/gi|41352315	Extracellular calcium sensing receptor [Oryza sativa]
2	MGLPVGTYVHRR	1.05086	0.07647	0.257998	0.1679	0.9209	206900	747.373	29	(7) Phospho (ST)	dbj|BAD29234/gi|50252983	Hypothetical protein [Oryza sativa Japonica Group]
3	VRTSNGSRGGEAAPGSER	0.953289	0.511	1.61603	1.135	0.9092	108100	952.454	28	(16) Phospho (ST)	gb|AAK43519/gi|13876543	Hypothetical protein [Oryza sativa Japonica Group]

### Sheet: Repeat 2 (Searched by Mascot)
Repeat 2 (searched by Mascot Sever)
z	Sequence	M/L	Std.err.	H/L	Std.err.	Correlation	Intensity	Modifications	m/z	Score	Accession no.	Description
2	SAPAFIELDTK	0.896057	0.1465	1.14653	0.2627	0.99	411900	(1) Phospho (ST)	668.356	65	gb|ABH02573.1/gi|110915570|	ATP synthase beta subunit [Aira caryophyllea]
3	AITLEEENKSKK	0.454133	0.2512	0.483559	0.4139	0.9976	1173000	(10) Phospho (ST)	799.479	56	gb|ABH02573.1/gi|110915570|	ATP synthase beta subunit [Aira caryophyllea]
2	AITLEEENKSKK	0.431034	0.2341	0.406669	0.4364	0.9929	502000	(10) Phospho (ST)	799.479	56	gb|ABH02573.1/gi|110915570|	ATP synthase beta subunit [Aira caryophyllea]
3	IFNVLGEPVDNLGPVDSSATFPIHR	0.70922	0.05926	0.83682	0.07586	0.9927	1183000	(18) Phospho (ST)	937.483	78	gb|ABH02573.1/gi|110915570|	ATP synthase beta subunit [Aira caryophyllea]
3	DNDGTCEVQQLLGNNR	0.036846	0.1825	0.0159744	0.03232	0.9568	75900	(5) Phospho (ST)	648.963	65	gb|AAM52189.1/gi|21633429	ATP synthase beta subunit [Maripa paniculata]
3	DNDVTCEVQQLLGNNR	0.120192	0.09844	0.040016	0.03709	0.9904	379200	(5) Phospho (ST)	661.634	70	gb|AAM52189.1/gi|21633429	ATP synthase beta subunit [Maripa paniculata]
2	DNDVTCEVQQLLGNNR	0.0551572	0.07868	0.0749625	0.5882	0.9772	180200	(5) Phospho (ST)	991.946	64	gb|AAM52189.1/gi|21633429	ATP synthase beta subunit [Maripa paniculata]
3	DNDTTCEVQQLLGNNR	0.328192	1.809	6.54022	0.9119	0.9823	8894	(5) Phospho (ST)	664.975	44	gb|AAM52189.1/gi|21633429	ATP synthase beta subunit [Maripa paniculata]
2	QQINVTCEVQQLLGNNR	0.838926	1.953	0.32175	1.117	0.7296	8817	(6) Phospho (ST)	1063.52	45	emb|CAB89715.1/gi|7688021	ATP synthase beta subunit [Laurus nobilis]
3	DTVRQQINVTCEVQQLLGNNR	9.62464	0.6585	3.02206	0.4928	0.8469	541200	(10) Phospho (ST)	866.441	62	emb|CAB89715.1/gi|7688021	ATP synthase beta subunit [Laurus nobilis]
2	DTVRQQINVTCEVQQLLGNNR	1.10522	0.2708	0.438596	0.384	0.8657	18550	(2) Phospho (ST)	1301.17	61	emb|CAB89715.1/gi|7688021	ATP synthase beta subunit [Laurus nobilis]
3	GRNTGGQPINATCEVQQLLGNNR	1.49499	1.211	1.39179	1.409	0.9554	232600	(12) Phospho (ST)	869.081	68	emb|CAB89989.1/gi|7708638	ATP synthase beta subunit [Sarracenia flava]
2	AEGTKELVEAK	0.615006	0.4376	1.42837	0.8355	0.9747	319200	(4) Phospho (ST)	681.916	61	gb|ACF08646.1/gi|193075563	ATPase epsilon subunit (chloroplast) [Brachypodium distachyon]
3	QLVATGKPESFSGPFLVPSYR	0.244081	0.4959	0.914077	0.3059	0.9569	174200	(10) Phospho (ST)	806.082	51	dbj|BAJ85472.1/gi|326494020	Predicted protein [Hordeum vulgare subsp. vulgare]
3	VNYAGVSTNNYALDEIK	1.4637	0.1388	1.88218	0.2148	0.9877	41050	(8) Phospho (ST)	1003.98	89	ref|XP_003563195.1/gi|357122988	PREDICTED: photosystem I reaction center subunit IV, chloroplastic-like [Brachypodium distachyon]
2	VNYAGVSTNNYALDEIK	2.05381	0.2017	2.54842	0.3127	0.9685	152200	(8) Phospho (ST)	1003.98	89	ref|XP_003563195.1/gi|357122988	PREDICTED: photosystem I reaction center subunit IV, chloroplastic-like [Brachypodium distachyon]
3	RESYWYNGTGSVVTVDQDPNTR	3.22685	0.211	7.3046	0.4714	0.9739	43200	(9) Phospho (ST)	887.415	48	ref|XP_003563195.1/gi|357122988	PREDICTED: photosystem I reaction center subunit IV, chloroplastic-like [Brachypodium distachyon]
3	ASSDDTSTSAASGDELVDDLK	0.938086	0.04094	2.18771	0.0358	0.9089	403900	(9) Phospho (ST)	740.654	92	dbj|BAK02001.1/gi|326492435	Predicted protein [Hordeum vulgare subsp. vulgare]
2	ASSDDTSTSAASGDELVDDLK	0.879507	0.08628	2.05931	0.1601	0.9964	389400	(12) Phospho (ST)	1118.52	129	dbj|BAK02001.1/gi|326492435	Predicted protein [Hordeum vulgare subsp. vulgare]
2	ASSDDTSTSAASGDELVDDLK	1.13443	0.07797	1.20875	0.06344	0.9146	882200	(8) Phospho (ST)	1118.52	102	dbj|BAK02001.1/gi|326492435	Predicted protein [Hordeum vulgare subsp. vulgare]
2	VQLYEMNF	1.73732	0.04995	1.81225	0.08064	0.9981	312900	(4) Phospho (Y)	578.259	31	sp|A1EA21.1/gi|125991824	Apocytochrome f; Flags: Precursor
2	VQLYEMNF	1.73732	0.04995	1.81225	0.08064	0.9981	312900	(4) Phospho (Y)	578.259	31	gb|AEK48419.1/gi|340536652	Component of cytochrome b6/f complex (chloroplast) [Colocasia esculenta]
2	QVSVDVPDVR	1.45307	0.1021	1.84196	0.147	0.9842	204600	(3) Phospho (ST)	615.32	57	gb|EMT25919.1/gi|475605012	Cell division protease ftsH-like protein, chloroplastic [Aegilops tauschii]
3	QSQSNPLSVEEQIATIYTGTR	2.03957	2.517	12.3854	0.221	0.9777	4120	(8) Phospho (ST)	813.399	53	gb|ACD01206.1/gi|187233919	ATP synthase CF1 alpha subunit [Phyllostachys propinqua]
2	VFPSGEVQYLHPK	1.82648	0.07269	1.09673	0.1055	0.971	565000	(4) Phospho (ST)	822.939	43	ref|XP_003564108.1/gi|357124847	PREDICTED: photosystem I reaction center subunit II, chloroplastic-like [Brachypodium distachyon]
3	GLVPSAGSNNESWCQGLDGLASR	49.5786	0.3939	25.4907	0.2218	0.9023	44440	(8) Phospho (ST)	831.067	38	gb|AAB70542.1/gi|2407279	Aldolase [Oryza sativa Indica Group]
2	VAASSSPWYGSDR	1.25282	0.06691	1.9802	0.1194	0.9925	913700	(4) Phospho (ST)	749.841	71	gb|EMS51257.1/gi|473965828	Chlorophyll a-b binding protein 1, chloroplastic [Triticum urartu]
2	VAASSSPWYGSDR	1.12259	0.06347	1.49522	0.09629	0.9974	1465000	(11) Phospho (ST)	745.82	86	gb|EMS51257.1/gi|473965828	Chlorophyll a-b binding protein 1, chloroplastic [Triticum urartu]
2	VAASSSPWYGSDR	1.25676	0.03812	1.76398	0.07295	0.981	1633000	(6) Phospho (ST)	749.842	72	gb|EMS51257.1/gi|473965828	Chlorophyll a-b binding protein 1, chloroplastic [Triticum urartu]
2	VAASSSPWYGSDR	1.25945	0.03816	1.77117	0.07383	0.981	1633000	(5) Phospho (ST)	749.842	73	gb|EMS51257.1/gi|473965828	Chlorophyll a-b binding protein 1, chloroplastic [Triticum urartu]
3	RTSIPVEVQQLISNK	1.04635	0.02786	1.48655e-06	0	0.9008	2502000000	(3) Phospho (ST); (13) Phospho (ST)	646.02	53	gb|EMS56395.1/gi|474137069	Hypothetical protein TRIUR3_25668 [Triticum urartu]
2	VNYAGVSTNNYALDEVLEVK	1.61655	0.1538	1.55885	0.2006	0.9932	162200	(7) Phospho (ST)	1175.61	30	gb|ACG30530.1gi|195617400	Photosystem I reaction center subunit IV A [Zea mays]
2	AKPVSSGSPWYGSDR	1.53965	0.04999	1.84911	0.06262	0.9777	1625000	(8) Phospho (ST)	865.401	46	gb|ADL41158.1/gi|302566696	Chloroplast light-harvesting chlorophyll a/b binding protein [Triticum aestivum]
3	AKPVSSGSPWYGSDR	1.11235	0.1272	1.71497	0.175	0.9989	284400	(5) Phospho (ST)	865.401	74	gb|ADL41158.1/gi|302566696	Chloroplast light-harvesting chlorophyll a/b binding protein [Triticum aestivum]
2	AKPVSSGSPWYGSDR	1.26582	0.1311	1.99203	0.2341	0.9984	792200	(5) Phospho (ST)	865.401	68	gb|ADL41158.1/gi|302566696	Chloroplast light-harvesting chlorophyll a/b binding protein [Triticum aestivum]
3	AELGGVKDASEEVR	0.573394	0.2103	0.446429	0.3235	0.9805	605800	(10) Phospho (ST)	806.431	78	gb|EAY89475.1/gi|125543336	Hypothetical protein OsI_11006 [Oryza sativa Indica Group]
2	AELGGVKDASEEVR	0.508647	0.1605	0.553403	0.3376	0.9884	1359000	(10) Phospho (ST)	806.431	78	gb|EAY89475.1/gi|125543336	Hypothetical protein OsI_11006 [Oryza sativa Indica Group]
3	AELGGVKDASEEVR	0.573394	0.2103	0.446429	0.3235	0.9805	605800	(10) Phospho (ST)	806.431	78	dbj|BAJ86488.1/gi|326506340	Predicted protein [Hordeum vulgare subsp. vulgare]
2	AELGGVKDASEEVR	0.508647	0.1605	0.553403	0.3376	0.9884	1359000	(10) Phospho (ST)	806.431	78	dbj|BAJ86488.1/gi|326506340	Predicted protein [Hordeum vulgare subsp. vulgare]
3	DASEEVRQLEEQAQAILK	1.38523	0.3382	1.52486	0.3908	0.964	25660	(3) Phospho (ST)	734.382	49	dbj|BAJ86488.1/gi|326506340	Predicted protein [Hordeum vulgare subsp. vulgare]
2	SAPQSIWYGPDRPK	2.19443	0.101	7.7821	0.2024	0.9543	458700	(1) Phospho (ST)	553.295	45	ref|XP_003562323.1/gi|357121229	PREDICTED: chlorophyll a-b binding protein, chloroplastic-like [Brachypodium distachyon
3	SAPQSIWYGPDRPK	2.61028	0.0819	12.3487	0.1898	0.9393	565500	(1) Phospho (ST)	582.634	31	ref|XP_003562323.1/gi|357121229	PREDICTED: chlorophyll a-b binding protein, chloroplastic-like [Brachypodium distachyon
3	TVKSAPQSIWYGPDRPK	1.9516	0.1718	2.6434	0.2889	0.994	428500	(4) Phospho (ST)	698.698	55	ref|XP_003562323.1/gi|357121229	PREDICTED: chlorophyll a-b binding protein, chloroplastic-like [Brachypodium distachyon
2	TLYSAYGSSGQWGFFDK	0.630159	0.1818	0.914913	0.4163	0.9813	50080	(9) Phospho (ST)	1029.48	57	dbj|BAJ87776.1/gi|326513514	Predicted protein [Hordeum vulgare subsp. vulgare]
3	GPQLPPTPGPR	3.29381	0.3383	5.69152	0.5208	0.9364	48750	(7) Phospho (ST)	410.218	53	sp|P20143.1/gi|131196	Photosystem I reaction center subunit VI, chloroplastic;
2	ATQTVEDSSK	2.49626	0.2151	2.67738	0.1508	0.9893	934600	(2) Phospho (ST); (4) Phospho (ST)	641.253	38	sp|A1EA37.1/gi|125964933	Photosystem II reaction center protein H;
3	ATQTVEDSSKPR	0.618429	0.05959	0.749064	0.07432	0.9989	18940000	(2) Phospho (ST)	488.251	53	sp|A1EA37.1/gi|125964933	Photosystem II reaction center protein H;
2	ATQTVEDSSKPR	0.62422	0.05678	0.750188	0.088	0.9993	80670000	(2) Phospho (ST)	735.892	59	sp|A1EA37.1/gi|125964933	Photosystem II reaction center protein H;
2	ATQTVEDSSKPR	2.75558	0.05289	3.5524	0.07323	0.9994	93280000	(2) Phospho (ST); (4) Phospho (ST)	775.876	51	sp|A1EA37.1/gi|125964933	Photosystem II reaction center protein H;
3	ATQTVEDSSKPR	2.7027	0.06288	3.47947	0.06953	0.9998	16030000	(2) Phospho (ST); (4) Phospho (ST)	512.223	45	sp|A1EA37.1/gi|125964933	Photosystem II reaction center protein H;
3	ATQTVEDSSKPRPK	1.00644	0.06173	0.974659	0.09951	0.9989	160300000	(2) Phospho (ST)	569.961	66	sp|A1EA37.1/gi|125964933	Photosystem II reaction center protein H;
2	ATQTVEDSSKPRPK	0.986193	0.05966	0.962464	0.1102	0.9986	77260000	(2) Phospho (ST)	854.438	51	sp|A1EA37.1/gi|125964933	Photosystem II reaction center protein H;
3	ATQTVEDSSKPRPK	5.17331	0.218	8.27815	0.401	0.9962	277900000	(2) Phospho (ST); (4) Phospho (ST)	894.42	52	sp|A1EA37.1/gi|125964933	Photosystem II reaction center protein H;
2	ATQTVEDSSKPRPK	4.98256	0.2021	6.91085	0.3646	0.9965	153800000	(2) Phospho (ST); (4) Phospho (ST)	894.42	52	sp|A1EA37.1/gi|125964933	Photosystem II reaction center protein H;
2	ATQTVEDSSR	0.0613874	0.1362	2.37079	0.2678	0.9947	491500	(2) Phospho (ST); (4) Phospho (ST)	641.253	38	gb|ABU40880.1/gi|155965753	Photosystem II subunit H [Phragmites australis]
3	ATQTVEDSSRPR	0.00314465	9.6e-05	0.616523	0.05879	0.9995	13390000	(2) Phospho (ST)	485.568	50	gb|ABU40880.1/gi|155965753	Photosystem II subunit H [Phragmites australis]
2	ATQTVEDSSRPR	0.0185014	0.000509	0.623053	0.01399	0.9995	57580000	(2) Phospho (ST)	727.848	41	gb|ABU40880.1/gi|155965753	Photosystem II subunit H [Phragmites australis]
2	ATQTVEDSSRPR	0.0237925	0.000174	2.65675	0.07951	0.999	33930000	(2) Phospho (ST); (4) Phospho (ST)	512.223	45	gb|ABU40880.1/gi|155965753	Photosystem II subunit H [Phragmites australis]
3	ATQTVEDSSRPR	0.00854701	0.001249	2.58866	0.08863	0.9993	6833000	(2) Phospho (ST); (4) Phospho (ST)	512.223	45	gb|ABU40880.1/gi|155965753	Photosystem II subunit H [Phragmites australis]
3	ATQTVEDSSKPKPR	1.00644	0.06173	0.974659	0.09951	0.9989	160300000	(2) Phospho (ST)	569.961	66	gb|ACF08666.1/gi|193075583	PSII 10kDa phosphoprotein (chloroplast) [Brachypodium distachyon]
2	ATQTVEDSSKPKPR	0.986193	0.05966	0.962464	0.1102	0.9986	77260000	(2) Phospho (ST)	854.438	51	gb|ACF08666.1/gi|193075583	PSII 10kDa phosphoprotein (chloroplast) [Brachypodium distachyon]
3	ATQTVEDSSKPKPR	5.17331	0.218	8.27815	0.401	0.9962	277900000	(2) Phospho (ST); (4) Phospho (ST)	894.42	52	gb|ACF08666.1/gi|193075583	PSII 10kDa phosphoprotein (chloroplast) [Brachypodium distachyon]
2	ATQTVEDSSKPKPR	4.98256	0.2021	6.91085	0.3646	0.9965	153800000	(2) Phospho (ST); (4) Phospho (ST)	894.42	52	gb|ACF08666.1/gi|193075583	PSII 10kDa phosphoprotein (chloroplast) [Brachypodium distachyon]
2	ATQTVEDSSR	0.0613874	0.1362	2.37079	0.2678	0.9947	491500	(2) Phospho (ST); (4) Phospho (ST)	641.253	38	gb|ABQ14965.1/gi|146261379	Photosystem II phosphoprotein [Altingia excelsa]
2	TASNPNEQNVELNR	3.38524	1.716	77.7605	0.004288	0.9771	17410	(1) Phospho (ST)	851.413	68	gb|AAN32350.1/gi|37721672	Photosystem II subunit L (chloroplast) [Roystonea princeps]
3	TADNFANSTGDQGYPGGK	1.90476	0.1082	2.41721	0.111	0.9976	86790	(8) Phospho (ST)	976.449	39	XP_003579885/gi|357163903	PREDICTED: chlorophyll a-b binding protein CP24, chloroplastic [Brachypodium distachyon]
2	TADNFANSTGDQGYPGGK	2.28938	0.1813	2.49066	0.2256	0.9952	76290	(8) Phospho (ST)	976.449	39	XP_003579885/gi|357163903	PREDICTED: chlorophyll a-b binding protein CP24, chloroplastic [Brachypodium distachyon]
2	SYASNNELAVMPK	0.467727	0.1315	1.81917	0.3309	0.907	34800	(4) Phospho (ST)	780.363	48	EMS62589/gi|474330238	PsbP domain-containing protein 1, chloroplastic [Triticum urartu]
2	VAEQLSDDEGEDQSK	0.576701	0.1759	0.75188	0.3003	0.9953	56750	(6) Phospho (ST)	893.377	41	EMS47290/gi|473841507	Hypothetical protein TRIUR3_20910 [Triticum urartu]
2	EEEPEQYWQTAGER	8.41043	0.1468	37.3692	0.01103	0.9847	8035	(10) Phospho (ST)	934.402	35	XP_002268250.1/gi|225447539	Uncharacterized protein LOC100264834 isoform X1 [Vitis vinifera]
2	AQPGSTASDVNIEEVR	2.95072	0.4761	4.88998	0.7484	0.9164	37560	(8) Phospho (ST)	892.925	53	dbj|BAK01659.1/gi|326489352	Predicted protein [Hordeum vulgare subsp. vulgare]
2	GQDPQGMSPGPGGR	1.69722	0.08156	1.92976	0.08539	0.996	292300	(8) Phospho (ST)	728.825	74	gb|EMS53415.1/gi|474043722	RNA-binding protein Musashi-like protein 2 [Triticum urartu]
3	TLDLTGVQPPSPKPK	0.537606	0.1144	0.682314	0.1899	0.9649	218300	(11) Phospho (ST)	581.322	45	gb|EMS60685.1/gi|474265292	NHL repeat-containing protein 2 [Triticum urartu]
2	LVSDDEDEQSK	0.751315	0.1179	0.591366	0.1673	0.996	844100	(3) Phospho (ST)	700.795	67	gb|AAQ14552.1/gi|33340129	Sucrose-phosphate synthase [Triticum aestivum]
4	VVAPKPKTEDGIFGTSGGIGFTK	1.66722	0.4104	6.0241	1.041	0.9072	100000	(8) Phospho (ST)	844.174	47	dbj|BAJ90394.1/gi|326494250	Predicted protein [Hordeum vulgare subsp. vulgare]
3	VVAPKPKTEDGIFGTSGGIGFTK	1.35833	0.3943	5.94884	1.263	0.9297	83040	(8) Phospho (ST)	844.174	47	dbj|BAJ90394.1/gi|326494250	Predicted protein [Hordeum vulgare subsp. vulgare]
3	AAAVAALSSVLTAEQSGSSDNLR	1.365	0.125	1.62734	0.1519	0.9946	45250	(18) Phospho (ST)	778.731	56	gb|EMT05628.1/gi|475513513	Villin-2 [Aegilops tauschii]
2	QVSSGSPWYGADR	1.55352	0.0876	1.98059	0.07475	0.9935	145000	(4) Phospho (ST)	761.337	34	dbj|BAJ85110.1/gi|326493298	Predicted protein [Hordeum vulgare subsp. vulgare]
2	VALEASVQAR	5.54017	0.6372	11.1086	0.4526	0.9613	63500	(6) Phospho (ST)	580.307	40	emb|CAA60851.1/gi|1304371	Ribulose-1,5-bisphosphate carboxylase [Verreauxia reinwardtii]
2	YHGHSMSDPGSTYR	2.11149	0.03226	2.74048	0.08756	0.9973	745500	(5) Phospho (ST)	855.86	37	gb|ERN01692.1/gi|548841639	Hypothetical protein AMTR_s00090p00158410 [Amborella trichopoda]
3	YHGHSMSDPGSTYR	2.26091	0.02689	2.64201	0.07046	0.9987	618900	(5) Phospho (ST)	570.909	50	gb|ERN01692.1/gi|548841639	Hypothetical protein AMTR_s00090p00158410 [Amborella trichopoda]
2	VYLGPETTR	1.50331	0.0328	1.38793	0.05114	0.9985	3953000	(7) Phospho (ST)	572.276	39	sp|P0C359.1/gi|148880096	Photosystem I iron-sulfur center; AltName: Full=9 kDa polypeptide; AltName: Full=PSI-C; AltName: Full=Photosystem I subunit VII; AltName: Full=PsaC
3	RESLYGSLSSLEDDIVR	0.00394166	0.000946	1.0002	0.3094	0.9921	377400	(5) Phospho (Y); (10) Phospho (ST)	1063.99	55	emb|CBF59389.1/gi|259443085	Unnamed protein product [Arabidopsis thaliana]
2	RESLYGSLSSLEDDIVR	0.0122684	0.02241	0.869565	0.3432	0.9946	63550	(5) Phospho (Y); (10) Phospho (ST)	1063.99	55	emb|CBF59389.1/gi|259443085	Unnamed protein product [Arabidopsis thaliana]
3	LGIAPIIMSAGELESGNAGEPAK	0.275634	0.06344	0.414594	0.02764	0.9734	1637000	(8) Oxidation (M); (9) Phospho (ST)	795.74	50	gb|EEH57944.1/gi|226460650	Ribulose bisphosphate carboxylase/oxygenase activase, chloroplast precursor [Micromonas pusilla CCMP1545]
2	RRSPPPPAR	7.73395	0.1991	3.91389	0.1716	0.9847	29130	(3) Phospho (ST)	382.546	53	dbj|BAJ84939.1/gi|326490551	Predicted protein [Hordeum vulgare subsp. vulgare]
3	RRSPPPPAR	6.66667	0.1186	3.48918	0.166	0.9872	21520	(3) Phospho (ST)	382.546	53	dbj|BAJ84939.1/gi|326490551	Predicted protein [Hordeum vulgare subsp. vulgare]
2	SDSTASGDSPKER	3.13873	0.06876	1.66917	0.04523	0.9903	81110	(9) Phospho (ST)	740.843	51	gb|EMT01299.1/gi|475435178	Apoptotic chromatin condensation inducer in the nucleus [Aegilops tauschii]
2	RGYGGGGGGGGGGGGGGGGGGGGGGR	6.09756	0.1881	0.651042	0.2808	0.9963	66890	(3) Phospho (Y)	959.415	50	ref|XP_004980077.1/gi|514810554	PREDICTED: serine/arginine-rich splicing factor 33-like [Setaria italica]
2	GGMTSHAAVVAR	1.2639	0.1181	1.38793	0.1186	0.9284	229900	(4) Phospho (ST)	632.796	50	sp|P22221.2|PPDK_FLATR	Pyruvate, phosphate dikinase, chloroplastic; AltName: Full=Pyruvate, orthophosphate dikinase; Flags: Precursor
2	MQRLAFSVQIELLGNK	0.00123031	0.000236	1.24828e-09	0	0.9699	11970	(1) Oxidation (M); (7) Phospho (ST)	1000.01	48	dbj|BAD30448.1/gi|50509985	Hypothetical protein [Oryza sativa Japonica Group]
2	NLFFFSRLAGR	0.0430478	0.0922	0.0755287	0.07755	0.9961	57990	(6) Phospho (ST)	718.353	47	tpg|DAA41082.1/gi|414590511	Hypothetical protein ZEAMMB73_438907 [Zea mays]
2	NRSEAILALAEEGR	96.5251	0.003827	1290.32	8.9e-05	0.9852	6378	(3) Phospho (ST)	822.931	46	gb|EOX96627.1/gi|508704731	Uncharacterized protein isoform 1 [Theobroma cacao]
3	AVVLTDGQRVTGIGDLGVQGMPAAVSK	2.46914	0.1889	0.0183318	0.3686	0.978	31930	(26) Phospho (ST)	925.808	45	emb|CAL53659.1/gi|116058470	NADP dependent malic enzyme (ISS) [Ostreococcus tauri]
4	VLSSEASGSNSGSGSGEVHVIVGPMFAGKTTTLLK	250000	0	#DIV/0!	0	0.9828	160700	(13) Phospho (ST); (25) Oxidation (M)	1203.63	44	ref|XP_004250280.1/gi|460409708	PREDICTED: thymidine kinase-like [Solanum lycopersicum]
3	MASAASSSTETAAPK	0.00809717	0.000113	8.27815e-10	0.00519	0.9952	38460	(3) Phospho (ST)	802.396	42	gb|ACO61321.1/gi|226515325	Predicted protein [Micromonas sp. RCC299]
2	MASAASSSTETAAPK	0.0290951	3.015	13.6166	2.17	0.9595	99890	(3) Phospho (ST)	802.396	42	gb|ACO61321.1/gi|226515325	Predicted protein [Micromonas sp. RCC299]
3	LYWKQGNAFRTPQISMSAAVSLLLNPVMFSAPR	0.757576	0.129	0.00559284	0.002941	0.7979	3012000	(15) Phospho (ST); (16) Oxidation (M); (28) Oxidation (M)	1290.69	41	gb|EFH43759.1/gi|297313336	Hypothetical protein ARALYDRAFT_492043 [Arabidopsis lyrata subsp. lyrata]
3	PQQSVASSKPPTTAVASVATTVPMR	2358.49	0.000154	436.681	0.005918	0.9276	1110000	(12) Phospho (ST); (13) Phospho (ST); (24) Oxidation (M)	688.59	40	gb|ACN29273.1/gi|223950379	Unknown [Zea mays]
4	PQQSVASSKPPTTAVASVATTVPMR	2155.17	0.000324	423.908	0.008384	0.914	125100	(12) Phospho (ST); (13) Phospho (ST); (24) Oxidation (M)	688.59	40	gb|ACN29273.1/gi|223950379	Unknown [Zea mays]
2	SISADGLNSLR	0.979432	0.2274	3.35683	0.7477	0.9194	11780	(3) Phospho (ST)	620.801	39	gb|EMT08603.1/gi|475534633	Putative protein phosphatase 2C 54 [Aegilops tauschii]
3	MASSLSLSVRASGSRAAGSR	0.198847	0.2824	0.283206	0.6431	0.914	6871	(1) Oxidation (M); (19) Phospho (ST)	692.35	38	ref|XP_003560423.1/gi|357117328	PREDICTED: glyceraldehyde-3-phosphate dehydrogenase, cytosolic-like [Brachypodium distachyon]
4	LIGAGAAIIASAGAATGIGNVFSSSIHSVAR	6.83527e-05	0	0.0211909	0.03103	0.9033	20320	(23) Phospho (ST)	737.642	38	gb|ACT75302.1/gi|254596061	ATP synthase F0 subunit 9 [Phaeoceros laevis]
2	PIDTFIDVNIK	0.844595	0.0731	7.27802	0.4823	0.9933	346600	(4) Phospho (ST)	713.898	37	emb|CAN61094.1/gi|147811517	Hypothetical protein VITISV_012861 [Vitis vinifera]
2	NLKQSVTEETLQEK	18410000000	5.43183e-11	5.43183e-11	0	0.9478	4397	(10) Phospho (ST)	905.954	36	gb|EOY33626.1/gi|508786370	Poly(A) binding protein 7, putative [Theobroma cacao]
2	QSPFGSPVK	0.794913	0.1763	0.455996	0.3303	0.9902	429500	(6) Phospho (ST)	549.813	35	dbj|BAJ87542.1/gi|326510651	Predicted protein [Hordeum vulgare subsp. vulgare]
3	TSPQRSPAPLSHVSTPGSTQR	0.331785	0.5051	6.78426e-05	0.000283	0.9311	20020	(6) Phospho (ST)	767.038	35	gb|AFW60460.1/gi|413920528	Hypothetical protein ZEAMMB73_159428 [Zea mays]
2	KLLPGSVDG	0.740192	0.2114	2.59403	0.4519	0.9748	1828000	(6) Phospho (ST)	519.314	33	gb|AAS00828.1/gi|41352315	Extracellular calcium sensing receptor [Oryza sativa]
2	YQGKIFLASKDTSLR	1943	0.000514668	0.000514668	0.000423	0.9745	154700	(9) Phospho (ST); (12) Phospho (ST)	992.01	33	gb|AAM92640.1/gi|22128163	Maturase K [Babingtonia behrii]
3	LGQAISSGGSAAAAAAATSDQSAAADLTNSRR	0.10929	0.2439	1.09218	0.1099	0.9896	511700	(10) Phospho (ST)	1528.22	33	gb|EFJ43720.1/gi|300259493	Hypothetical protein VOLCADRAFT_96127 [Volvox carteri f. nagariensis]
4	LGQAISSGGSAAAAAAATSDQSAAADLTNSRR	0.0675219	0.7089	0.772201	0.1861	0.9902	137100	(10) Phospho (ST)	1528.22	33	gb|EFJ43720.1/gi|300259493	Hypothetical protein VOLCADRAFT_96127 [Volvox carteri f. nagariensis]
2	HSDVTTLPRSSQIVK	9.94036e-09	0	0.075815	1.056	0.9016	31610	(2) Phospho (ST); (11) Phospho (ST)	946.496	33	gb|ACY06002.1/gi|261888147	Cell division protein [Volvox carteri f. nagariensis]
2	LQSPGAQQYYGTSR	0.900901	0.3778	2.47525	0.3012	0.9567	38660	(3) Phospho (ST)	936.399	33	dbj|BAJ99149.1/gi|326503048	Predicted protein [Hordeum vulgare subsp. vulgare]
2	QSHSDGSLDTMAR	1.51012	0.08496	0.94518	0.08672	0.9915	196800	(4) Phospho (ST)	758.823	31	ref|XP_004965129.1/gi|514762850	PREDICTED: dynamin-2A-like [Setaria italica]
3	QVAHAPQELNSPR	1.71762	0.05464	2.57069	0.0776	0.9972	1315000	(11) Phospho (ST)	779.887	32	dbj|BAK01943.1/gi|326492319	Predicted protein [Hordeum vulgare subsp. vulgare]
2	QVAHAPQELNSPR	1.71733	0.04615	2.58732	0.06118	0.997	1713000	(11) Phospho (ST)	779.887	32	dbj|BAK01943.1/gi|326492319	Predicted protein [Hordeum vulgare subsp. vulgare]
2	LIMASKGTSFFMNKWK	155.231	0.02049	98.1354	0.03059	0.9775	31530	(5) Phospho (ST); (9) Phospho (ST); (12) Oxidation (M)	1105.11	31	sp|Q9TIR3.1/gi|75267009	Maturase K; AltName: Full=Intron maturase
3	HVVFHHARQMSIMSSNAASIAGK	0.71582	0.2152	0.94162	0.05552	0.9281	2216000	(10) Oxidation (M); (19) Phospho (ST)	1320.18	31	ref|XP_003572387.1/gi|357141901	PREDICTED: uncharacterized protein LOC100843370 [Brachypodium distachyon]
3	AALPASFSSEALFTTLTR	1.20438	0.2306	0.0238663	0.09223	0.9914	41390	(6) Phospho (ST)	998.023	31	gb|ACG25367.1/gi|195607074	ATP binding protein [Zea mays]
2	QGSLTLPR	26.5816	0.6273	221.288	0.02435	0.979	4600	(3) Phospho (ST)	494.274	31	gb|AGV54705.1/gi|543177367	ZIP transcription factor 6 [Phaseolus vulgaris]
2	QELQAAVSFLR	1.0408	0.09766	0.974659	0.1218	0.9915	1043000	(8) Phospho (ST)	685.352	29	gb|EDO97759.1/gi|158271950	Predicted protein [Chlamydomonas reinhardtii]
2	NPGSVNQDPIFK	1.83419	0.1222	2.80269	0.207	0.9954	765700	(4) Phospho (ST)	730.362	29	gb|AAB29486.1/gi|544702	Light-harvesting complex I, partial (chloroplast) [Hordeum vulgare]
2	TTLTAAITMALAAR	0.906618	0.1008	0.0109745	0.008155	0.9067	92430	(2) Phospho (ST); (9) Oxidation (M)	766.917	26	sp|Q06SH3.1/gi|122165154	Elongation factor Tu, chloroplastic; Short=EF-Tu

### Sheet: Repeat 3 (Searched by Mascot)
Repeat 3 (searched by Mascot Sever)
z	Sequence	M/L	Std.err.	H/L	Std.err.	Correlation	Intensity	Modifications	m/z	Score	Accession no.	Description
2	SAPAFIELDTK	0.910747	0.1575	1.08342	0.269	0.9978	347800	(1) Phospho (ST)	664.332	66	gb|ABH02573.1/gi|110915570	ATP synthase beta subunit [Aira caryophyllea]
3	AITLEEENKSKK	0.494315	0.2019	0.474834	0.3292	0.9985	707000	(10) Phospho (ST)	791.439	43	gb|ABH02573.1/gi|110915570	ATP synthase beta subunit [Aira caryophyllea]
2	AITLEEENKSKK	0.43802	0.2507	0.404531	0.36	0.9957	316900	(10) Phospho (ST)	791.439	43	gb|ABH02573.1/gi|110915570	ATP synthase beta subunit [Aira caryophyllea]
3	IFNVLGEPVDNLGPVDSSATFPIHR	0.739098	0.05699	0.870322	0.07943	0.9992	603700	(18) Phospho (ST)	937.482	79	gb|ABH02573.1/gi|110915570	ATP synthase beta subunit [Aira caryophyllea]
2	DNDVTCEVQQLLGNNR	0.0438982	0.02629	0.0524384	0.1106	0.9862	191200	(5) Phospho (ST)	991.947	53	gb|AAM52189.1/gi|21633429	ATP synthase beta subunit [Maripa paniculata]
3	DNDITCEVQQLLGNNR	0.0727273	0.02151	0.00292141	0.001513	0.9973	47270	(5) Phospho (ST)	998.957	50	gb|AAM52189.1/gi|21633429	ATP synthase beta subunit [Maripa paniculata]
3	GRNTGGQPINATCEVQQLLGNNR	3.33333	0.6927	2.45098	1.18	0.9605	122800	(12) Phospho (ST)	870.425	61	emb|CAB89989.1/gi|7708638	ATP synthase beta subunit [Sarracenia flava]
2	AEGTKELVEAK	0.512033	0.255	0.426621	0.8144	0.9447	200100	(4) Phospho (ST)	681.916	44	gb|AFV62653.1/gi|410177772	ATP synthase CF1 epsilon subunit [Festuca altissima]
2	VNYAGVSTNNYALDEIK	1.11907	0.03493	1.23365	0.06679	0.9546	202100	(8) Phospho (ST)	1012.02	102	ref|XP_003563195.1/gi|357122988	Photosystem I reaction center subunit IV, chloroplastic-like [Brachypodium distachyon]
2	VNYAGVSTNNYALDEIK	1.07331	0.1096	1.12918	0.1961	0.9928	156600	(7) Phospho (ST)	1012.02	113	ref|XP_003563195.1/gi|357122988	Photosystem I reaction center subunit IV, chloroplastic-like [Brachypodium distachyon]
3	ESYWYNGTGSVVTVDQDPNTR	2.25479	0.076	3.74953	0.1547	0.7771	730600	(10) Phospho (ST)	835.376	76	ref|XP_003563195.1/gi|357122988	Photosystem I reaction center subunit IV, chloroplastic-like [Brachypodium distachyon]
2	ESYWYNGTGSVVTVDQDPNTR	3.69004	0.391	6.6357	0.6479	0.8697	73490	(10) Phospho (ST)	1252.55	39	ref|XP_003563195.1/gi|357122988	Photosystem I reaction center subunit IV, chloroplastic-like [Brachypodium distachyon]
2	ESYWYNGTGSVVTVDQDPNTR	1.07759	0.5248	15.1172	0.05261	0.8026	73490	(5) Phospho (Y)	1252.57	55	ref|XP_003563195.1/gi|357122988	Photosystem I reaction center subunit IV, chloroplastic-like [Brachypodium distachyon]
3	RESYWYNGTGSVVTVDQDPNTR	3.97614	0.3947	1.89251	0.1752	0.841	99200	(11) Phospho (ST)	887.415	47	ref|XP_003563195.1/gi|357122988	Photosystem I reaction center subunit IV, chloroplastic-like [Brachypodium distachyon]
2	QSQSNPLAVEEQIATIYTGTR	0.33036	1.085	0.116009	0.3911	0.8932	7628	(4) Phospho (ST)	808.07	51	gb|ACT67264.1/gi|254553611	ATP synthase CF1 alpha subunit [Joinvillea plicata]
3	QSQSNPLAVEEQIATIYTGTR	7.57002	4.169	78.3699	0.0467	0.9813	16540	(4) Phospho (ST)	808.07	51	gb|ACT67264.1/gi|254553611	ATP synthase CF1 alpha subunit [Joinvillea plicata]
3	QSQSNPLSVEEQIATIYTGTR	0.69735	0.2835	5.79039	1.93	0.9533	3449	(8) Phospho (ST)	813.405	51	gb|ACD01206.1/gi|187233919	ATP synthase CF1 alpha subunit [Phyllostachys propinqua]
2	VFPSGEVQYLHPK	1.78158	0.06987	1.06644	0.1069	0.9783	395000	(4) Phospho (ST)	822.938	38	ref|XP_003564108.1/gi|357124847	Photosystem I reaction center subunit II, chloroplastic-like [Brachypodium distachyon]
2	ASSDDTSTSAASGDELVDDLK	0.993049	0.08775	1.1538	0.06368	0.9859	491800	(3) Phospho (ST)	1110.48	92	dbj|BAK02001.1/gi|326492435	Predicted protein [Hordeum vulgare subsp. vulgare]
2	ASSDDTSTSAASGDELVDDLK	0.721501	0.1163	2.45399	0.1499	0.9942	491800	(12) Phospho (ST)	1110.48	113	dbj|BAK02001.1/gi|326492435	Predicted protein [Hordeum vulgare subsp. vulgare]
2	VQLYEMNF	1.86672	0.05627	2.07814	0.07585	0.9979	312500	(4) Phospho (Y)	576.246	30	sp|A1EA21.1/gi|125991824	Apocytochrome f; Flags: Precursor
2	VQLYEMNF	1.58053	0.1375	1.72325	0.2233	0.9931	42740	(4) Phospho (Y); (6) Oxidation (M)	586.256	35	sp|A1EA21.1/gi|125991824	Apocytochrome f; Flags: Precursor
2	VQLYEMNF	1.86672	0.05627	2.07814	0.07585	0.9979	312500	(4) Phospho (Y)	576.246	30	gb|AFA28100.1/gi|374976048	Cytochrome f, partial [Georgeantha hexandra]
2	VQLYEMNF	1.58053	0.1375	1.72325	0.2233	0.9931	42740	(4) Phospho (Y); (6) Oxidation (M)	586.256	35	gb|AFA28100.1/gi|374976048	Cytochrome f, partial [Georgeantha hexandra]
2	VQLYEMNF	1.86672	0.05627	2.07814	0.07585	0.9979	312500	(4) Phospho (Y)	576.246	30	gb|AFA28098.1/gi|374976044	Cytochrome f, partial [Flagellaria indica]
2	VQLYEMNF	1.58053	0.1375	1.72325	0.2233	0.9931	42740	(4) Phospho (Y); (6) Oxidation (M)	586.256	35	gb|AFA28098.1/gi|374976044	Cytochrome f, partial [Flagellaria indica]
2	VQLYEMNF	1.86672	0.05627	2.07814	0.07585	0.9979	312500	(4) Phospho (Y)	576.246	30	gb|AEK48419.1/gi|340536652	Component of cytochrome b6/f complex (chloroplast) [Colocasia esculenta]
2	VQLYEMNF	1.58053	0.1375	1.72325	0.2233	0.9931	42740	(4) Phospho (Y); (6) Oxidation (M)	586.256	35	gb|AEK48419.1/gi|340536652	Component of cytochrome b6/f complex (chloroplast) [Colocasia esculenta]
3	LDQSLTSNPNVGGFGQGDAEIVLQDPLR	0.0146563	0.0101	0.823723	0.03533	0.9969	216500	(4) Phospho (ST)	1019.52	35	gb|ADD30941.1/gi|290489114	Cytochrome f protein [Ficus sp. Moore 315]
3	GLVPSAGSNNESWCQGLDGLASR	12.955	0.1899	40.5351	0.04974	0.911	39470	(8) Phospho (ST)	831.067	40	gb|AAB70542.1/gi|2407279	Aldolase [Oryza sativa Indica Group]
2	QVSVDVPDVR	1.55135	0.1452	1.90585	0.1939	0.9858	147800	(3) Phospho (ST)	613.31	41	gb|EMT25919.1/gi|475605012	Cell division protease ftsH-like protein, chloroplastic [Aegilops tauschii]
3	AELGGVKDASEEVR	0.688705	0.1893	1.06067	0.264	0.9775	559900	(10) Phospho (ST)	806.43	77	gb|EAY89475.1/gi|125543336	Hypothetical protein OsI_11006 [Oryza sativa Indica Group]
2	AELGGVKDASEEVR	0.641849	0.1354	0.803213	0.2244	0.9964	1571000	(10) Phospho (ST)	806.43	77	gb|EAY89475.1/gi|125543336	Hypothetical protein OsI_11006 [Oryza sativa Indica Group]
3	AELGGVKDASEEVR	0.688705	0.1893	1.06067	0.264	0.9775	559900	(10) Phospho (ST)	806.43	77	dbj|BAJ86488.1/gi|326506340	Predicted protein [Hordeum vulgare subsp. vulgare]
2	AELGGVKDASEEVR	0.641849	0.1354	0.803213	0.2244	0.9964	1571000	(10) Phospho (ST)	806.43	77	dbj|BAJ86488.1/gi|326506340	Predicted protein [Hordeum vulgare subsp. vulgare]
2	TLYSAYGSSGQWGFFDK	3.891	1.5869	0.257003	1.018	0.8697	19440	(9) Phospho (ST)	1029.48	77	dbj|BAJ87776.1/gi|326513514	Predicted protein [Hordeum vulgare subsp. vulgare]
3	VFQQAVQGALGTLNSSLNTELHFR	0.934579	0.1302	1.30787	0.2008	0.9947	111600	(16) Phospho (ST)	916.133	53	gb|ACG26864.1/gi|195610068	ATP synthase B chain [Zea mays]
3	AKPVSSGSPWYGSDR	1.13007	0.1249	1.52742	0.1831	0.9955	175200	(8) Phospho (ST)	865.4	58	ref|XP_003561119.1/gi|357118764	Chlorophyll a-b binding protein 3C, chloroplastic-like isoform 1 [Brachypodium distachyon]
2	AKPVSSGSPWYGSDR	1.14233	0.1048	1.77494	0.1947	0.9985	694800	(8) Phospho (ST)	865.4	68	ref|XP_003561119.1/gi|357118764	Chlorophyll a-b binding protein 3C, chloroplastic-like isoform 1 [Brachypodium distachyon]
2	AKPVSSGSPWYGSDR	2.0247	0.07078	1.58806	0.08414	0.9453	828500	(13) Phospho (ST)	865.402	48	ref|XP_003561119.1/gi|357118764	Chlorophyll a-b binding protein 3C, chloroplastic-like isoform 1 [Brachypodium distachyon]
3	AKPVSSGSPWYGSDR	1.39606	0.112	1.66722	0.1666	0.9962	307100	(5) Phospho (ST)	865.402	48	ref|XP_003561119.1/gi|357118764	Chlorophyll a-b binding protein 3C, chloroplastic-like isoform 1 [Brachypodium distachyon]
2	AKPVSSGSPWYGSDR	1.20992	0.09695	2.02511	0.1704	0.9983	994400	(5) Phospho (ST)	825.418	74	ref|XP_003561119.1/gi|357118764	Chlorophyll a-b binding protein 3C, chloroplastic-like isoform 1 [Brachypodium distachyon]
2	VAASSSPWYGSDR	1.24969	0.04153	1.74277	0.0794	0.9826	1572000	(4) Phospho (ST)	749.841	76	gb|EMS51257.1/gi|473965828	Chlorophyll a-b binding protein 1, chloroplastic [Triticum urartu]
2	VAASSSPWYGSDR	1.09146	0.05614	1.50286	0.0869	0.9974	1550000	(11) Phospho (ST)	745.82	87	gb|EMS51257.1/gi|473965828	Chlorophyll a-b binding protein 1, chloroplastic [Triticum urartu]
2	SVGDFGGR	1e-05	100000	100000	0	0.9836	21380	(1) Phospho (ST)	455.714	34	ref|XP_003562323.1/gi|357121229	Chlorophyll a-b binding protein, chloroplastic-like [Brachypodium distachyon]
3	SAPQSIWYGPDRPK	2.84414	0.1139	14.1623	0.03644	0.9401	355900	(1) Phospho (ST)	869.421	45	ref|XP_003562323.1/gi|357121229	Chlorophyll a-b binding protein, chloroplastic-like [Brachypodium distachyon]
2	SAPQSIWYGPDRPK	1.85357	0.1175	7.7101	0.3316	0.954	492300	(1) Phospho (ST)	869.421	45	ref|XP_003562323.1/gi|357121229	Chlorophyll a-b binding protein, chloroplastic-like [Brachypodium distachyon]
3	TVKSAPQSIWYGPDRPK	1.95046	0.2335	2.90276	0.46	0.986	249700	(4) Phospho (ST)	702.723	49	ref|XP_003562323.1/gi|357121229	Chlorophyll a-b binding protein, chloroplastic-like [Brachypodium distachyon]
2	QVSSGSPWYGADR	1.62232	0.08507	2.07383	0.0996	0.9915	110800	(4) Phospho (ST)	763.348	44	gb|EMS50795.1/gi|473952979	Chlorophyll a-b binding protein, chloroplastic [Triticum urartu]
2	ATQTVEDSSK	3.05717	0.206	3.66569	0.1818	0.99	665800	(2) Phospho (ST); (4) Phospho (ST)	645.283	51	sp|A1EA37.1/gi|125964933	Photosystem II reaction center protein H; Short=PSII-H; AltName: Full=Photosystem II 10 kDa phosphoprotein
2	ATQTVEDSSKPR	0.595948	0.09482	0.70028	0.1535	0.9995	70000000	(2) Phospho (ST)	735.891	59	sp|A1EA37.1/gi|125964933	Photosystem II reaction center protein H; Short=PSII-H; AltName: Full=Photosystem II 10 kDa phosphoprotein
3	ATQTVEDSSKPR	0.629723	0.08683	0.754717	0.1526	0.9989	13020000	(2) Phospho (ST)	488.251	56	sp|A1EA37.1/gi|125964933	Photosystem II reaction center protein H; Short=PSII-H; AltName: Full=Photosystem II 10 kDa phosphoprotein
2	ATQTVEDSSKPR	2.74348	0.06027	3.43525	0.08574	0.9997	65180000	(2) Phospho (ST); (4) Phospho (ST)	767.831	60	sp|A1EA37.1/gi|125964933	Photosystem II reaction center protein H; Short=PSII-H; AltName: Full=Photosystem II 10 kDa phosphoprotein
3	ATQTVEDSSKPRPK	0.99108	0.06478	0.942507	0.1041	0.9986	133500000	(2) Phospho (ST)	569.962	71	sp|A1EA37.1/gi|125964933	Photosystem II reaction center protein H; Short=PSII-H; AltName: Full=Photosystem II 10 kDa phosphoprotein
2	ATQTVEDSSKPRPK	1.00695	0.06516	0.966184	0.1061	0.9978	71420000	(2) Phospho (ST)	854.438	49	sp|A1EA37.1/gi|125964933	Photosystem II reaction center protein H; Short=PSII-H; AltName: Full=Photosystem II 10 kDa phosphoprotein
2	ATQTVEDSSKPRPK	4.71921	0.206	6.51466	0.3707	0.9973	148000000	(2) Phospho (ST); (4) Phospho (ST)	894.421	59	sp|A1EA37.1/gi|125964933	Photosystem II reaction center protein H; Short=PSII-H; AltName: Full=Photosystem II 10 kDa phosphoprotein
3	ATQTVEDSSKPRPK	5.37634	0.2531	9.5511	0.5338	0.996	202700000	(2) Phospho (ST); (4) Phospho (ST)	447.713	38	sp|A1EA37.1/gi|125964933	Photosystem II reaction center protein H; Short=PSII-H; AltName: Full=Photosystem II 10 kDa phosphoprotein
4	ATQTVEDSSKPRPK	6.65336	0.3918	15.4083	0.9819	0.9933	4130000	(2) Phospho (ST); (4) Phospho (ST)	447.713	38	sp|A1EA37.1/gi|125964933	Photosystem II reaction center protein H; Short=PSII-H; AltName: Full=Photosystem II 10 kDa phosphoprotein
3	ATQTVEDSSRPR	0.00320205	0.000241	0.632511	0.08725	0.9994	9176000	(2) Phospho (ST)	485.568	51	gb|ABU40880.1/gi|155965753	Photosystem II subunit H [Phragmites australis]
2	ATQTVEDSSRPR	0.0150739	0.001168	2.85063	0.05709	0.9995	36820000	(2) Phospho (ST); (4) Phospho (ST)	767.831	60	gb|ABU40880.1/gi|155965753	Photosystem II subunit H [Phragmites australis]
3	TADNFANSTGDQGYPGGK	2.13402	0.08394	2.49938	0.1137	0.9966	79110	(9) Phospho (ST)	619.287	74	XP_003579885/gi|357163903	PREDICTED: chlorophyll a-b binding protein CP24, chloroplastic [Brachypodium distachyon]
2	TADNFANSTGDQGYPGGK	1.84638	0.08369	2.0012	0.1538	0.9947	96490	(9) Phospho (ST)	928.425	102	XP_003579885/gi|357163903	PREDICTED: chlorophyll a-b binding protein CP24, chloroplastic [Brachypodium distachyon]
2	VAEQLSDDEGEDQSK	0.535332	0.1935	0.530223	0.3204	0.9951	58650	(6) Phospho (ST)	893.377	27	EMS47290/gi|473841507	Hypothetical protein TRIUR3_20910 [Triticum urartu]
2	AGSTIQEASISK	8.48896	1.538	36.075	4.712	0.9269	15270	(3) Phospho (ST)	668.355	51	BAJ84845/gi|326490363	Predicted protein [Hordeum vulgare subsp. vulgare]
2	RTSIPVEVQQLISNK	0	#DIV/0!	#DIV/0!	0.000121	0.9649	144900	(2) Phospho (ST); (3) Phospho (ST); (13) Phospho (ST)	672.677	41	gb|EMS56395.1/gi|474137069	Hypothetical protein TRIUR3_25668 [Triticum urartu]
3	RTSIPVEVQQLISNK	4.3e-05	23255.8	23255.8	0	0.9588	457900	(2) Phospho (ST); (3) Phospho (ST); (13) Phospho (ST)	672.677	41	gb|EMS56395.1/gi|474137069	Hypothetical protein TRIUR3_25668 [Triticum urartu]
2	VNYAGVSTNNYALDEVLEVK	2.05128	0.1615	1.91168	0.2606	0.9824	198800	(7) Phospho (ST)	1175.61	46	gb|ACG30530.1/gi|195617400	Photosystem I reaction center subunit IV A [Zea mays]
2	AQPGSTASDVNIEEVR	1.89717	0.3558	3.24254	0.9207	0.9256	29160	(8) Phospho (ST)	894.931	41	dbj|BAK01659.1/gi|326489352	Predicted protein [Hordeum vulgare subsp. vulgare]
2	NPGSVNQDPIFK	1.32083	0.1521	1.75871	0.244	0.9918	419300	(4) Phospho (ST)	734.382	78	gb|ERM94529.1/gi|548831721	Hypothetical protein AMTR_s00010p00264770 [Amborella trichopoda]
2	LVSDDEDEQSK	0.77821	0.1029	0.618812	0.1708	0.9982	473100	(3) Phospho (ST)	700.796	66	gb|AAQ14552.1/gi|33340129	Sucrose-phosphate synthase [Triticum aestivum]
2	GGMTSHAAVVAR	0.888889	0.1362	1.3795	0.1094	0.9329	207400	(4) Phospho (ST)	632.796	63	gb|EMT22829.1/gi|475594808	Pyruvate, phosphate dikinase 1, chloroplastic [Aegilops tauschii]
2	VYLGPETTR	1.51355	0.08802	1.30685	0.1404	0.9985	2308000	(7) Phospho (ST)	574.289	39	sp|P0C359.1/gi|148880096	Photosystem I iron-sulfur center; AltName: Full=9 kDa polypeptide; AltName: Full=PSI-C; AltName: Full=Photosystem I subunit VII; AltName: Full=PsaC
2	QVASSSPWYGADR	0.000573	1745.2	1745.2	0.000132	0.9922	32350	(4) Phospho (ST)	770.355	31	gb|EMT09894.1/gi|475542040	Chlorophyll a-b binding protein, chloroplastic [Aegilops tauschii]
2	TLDLTGVQPPSPKPK	0.433276	0.3228	0.520562	0.2946	0.9345	103900	(11) Phospho (ST)	883.544	43	gb|EMS60685.1/gi|474265292	NHL repeat-containing protein 2 [Triticum urartu]
3	RGYGGGGGGGGGGGGGGGGGGGGGGR	14.245	0.6181	3.63504	0.8745	0.9599	37340	(3) Phospho (Y)	959.412	61	ref|XP_004980077.1/gi|514810554	PREDICTED: serine/arginine-rich splicing factor 33-like [Setaria italica]
3	AAAVAALSSVLTAEQSGSSDNLR	0.790514	0.4111	1.29668	0.1636	0.9847	27380	(18) Phospho (ST)	778.732	59	gb|EMT05628.1/gi|475513513	Villin-2 [Aegilops tauschii]
3	GGSTGYDNAVALPARADSEELQKENQK	18.875	0.0888	41.4938	0.1735	0.9556	313000	(18) Phospho (ST)	1012.87	58	gb|ABP00775.1/gi|144582701	Photosystem II polypeptide, oxygen evolving enhancer 1 [Ostreococcus lucimarinus CCE9901]
2	YHGHSMSDPGSTYR	2.33973	0.07671	2.80191	0.1099	0.9987	618100	(5) Phospho (ST)	855.86	23	ref|XP_004955206.1/gi|514723287	Transcription factor-like E2FE-like [Setaria italica]
3	YHGHSMSDPGSTYR	1.92012	0.05585	2.405	0.07949	0.9973	427100	(5) Phospho (ST)	570.909	54	ref|XP_004955206.1/gi|514723287	Transcription factor-like E2FE-like [Setaria italica]
2	NKGDIGSASQEF	106.598	0.0141	13.9334	0.3351	0.9929	31620	(7) Phospho (ST)	698.834	49	sp|Q9S9K7.1/gi|75313113	Probable histone H2AXb; AltName: Full=HTA3
2	NLFFFSRLAGR	0.0105519	0.0892	0.0356379	0.2039	0.9966	65890	(6) Phospho (ST)	718.352	48	tpg|DAA41082.1/gi|414590511	Hypothetical protein ZEAMMB73_438907 [Zea mays]
2	GQDPQGMSPGPGGR	2.10659	0.09722	1.96117	0.07185	0.9935	185600	(8) Phospho (ST)	728.826	48	gb|EMT29522.1/gi|475615658	RNA-binding Musashi-2-like protein [Aegilops tauschii]
3	LGIAPIIMSAGELESGNAGEPAK	0.26617	0.09393	0.416493	0.03963	0.9781	491500	(8) Oxidation (M); (9) Phospho (ST)	798.419	47	gb|EEH57944.1/gi|226460650	Ribulose bisphosphate carboxylase/oxygenase activase, chloroplast precursor [Micromonas pusilla CCMP1545]
2	TENNSISYADALERLK	6e-06	166667	166667	0	0.9951	16330	(7) Phospho (ST)	980.479	45	gb|ABO95169.1/gi|144577102	Predicted protein [Ostreococcus lucimarinus CCE9901]
4	MTLSDLPSDLAEEVLSKIPVTSLRGVR	0.719424	0.06155	0.85034	0.09118	0.9318	260800	(1) Oxidation (M); (16) Phospho (ST)	1032.22	44	sp|Q9LUT1.1/gi|75274294	Putative F-box protein At3g17400
3	MTLSDLPSDLAEEVLSKIPVTSLRGVR	0.713776	0.06054	0.94518	0.07218	0.9459	818700	(1) Oxidation (M); (16) Phospho (ST)	1032.22	44	sp|Q9LUT1.1/gi|75274294	Putative F-box protein At3g17400
2	QSHSDGSLDTMAR	1.55933	0.09539	0.952381	0.09473	0.9897	131100	(4) Phospho (ST)	756.812	39	ref|XP_004965129.1/gi|514762850	PREDICTED: dynamin-2A-like [Setaria italica]
2	AATVDVVSSGEGSTK	90.1713	0.01455	4.65983	0.8287	0.9768	29680	(14) Phospho (ST)	776.387	41	gb|ERM98607.1/gi|548838005	Hypothetical protein AMTR_s00109p00072520 [Amborella trichopoda]
2	GFVPFVPGSPVER	1.97628	0.1123	1.82482	0.1313	0.9227	89800	(9) Phospho (ST)	750.384	35	dbj|BAJ06107.1/gi|295048554	Sodium/proton antiporter [Oryza sativa Japonica Group]
2	LQSPGAQQYYGTSR	1.67084	0.1582	1.79791	0.1862	0.9597	43700	(3) Phospho (ST)	836.399	37	dbj|BAJ99149.1/gi|326503048	Predicted protein [Hordeum vulgare subsp. vulgare]
2	NRSEAILALAEEGR	2.50627	3.623	39.4477	0.05807	0.9419	2860	(3) Phospho (ST)	822.931	41	gb|EOX96627.1/gi|508704731	Uncharacterized protein isoform 1 [Theobroma cacao]
2	MSLPHHLAAGELLTALR	0.187371	0.3962	0.041876	0.2138	0.9298	19690	(1) Oxidation (M); (2) Phospho (ST)	652.006	41	gb|EMT22599.1/gi|475594095	Hypothetical protein F775_12901 [Aegilops tauschii]
2	DISMLIKQR	1.19804	2.591	0.115942	0.6399	0.9596	4074	(3) Phospho (ST); (4) Oxidation (M)	628.323	39	gb|EES00737.1/gi|241927592	Hypothetical protein SORBIDRAFT_03g014455 [Sorghum bicolor]
3	TSADAAVTSSSMIPEVHR	0.977517	0.1405	0.874126	0.1731	0.9343	218500	(8) Phospho (ST); (12) Oxidation (M)	497.489	39	gb|EEE91480.1/gi|222853933	Predicted protein [Populus trichocarpa]
4	TSADAAVTSSSMIPEVHR	1.0144	0.2103	1.2604	0.1959	0.9612	53890	(8) Phospho (ST); (12) Oxidation (M)	497.489	39	gb|EEE91480.1/gi|222853933	Predicted protein [Populus trichocarpa]
2	TAVSPLLR	1.42045	0.1699	1.94894	0.2717	0.9919	19710	(4) Phospho (ST)	486.787	38	gb|EEE82297.1/gi|222844750	Predicted protein [Populus trichocarpa]
2	PIDTFIDVNIK	0.949668	0.08322	8.70322	0.4377	0.9882	328800	(4) Phospho (ST)	713.898	38	emb|CAN61094.1/gi|147811517	Hypothetical protein VITISV_012861 [Vitis vinifera]
3	FVIVTLGKDGCIMLQR	1.05296	0.2023	0.00086881	0.00013	0.9824	17080	(5) Phospho (ST)	993.519	37	ref|XP_004247121.1/gi|460403281	PREDICTED: ribokinase-like [Solanum lycopersicum]
2	FVIVTLGKDGCIMLQR	1.02828	0.2078	0.000718907	7.6e-05	0.9396	20790	(5) Phospho (ST)	993.519	37	ref|XP_004247121.1/gi|460403281	PREDICTED: ribokinase-like [Solanum lycopersicum]
2	SILEQAKSK	1.92678	1.516	41.684	0.006469	0.885	41500	(8) Phospho (ST)	590.363	37	ref|XP_004971719.1/gi|514789034	PREDICTED: uncharacterized protein LOC101753840 [Setaria italica]
2	MFEILNNLQKGSDK	5e-06	200000	0.03775	0	0.9372	230400	(1) Oxidation (M); (12) Phospho (ST)	614.334	37	gb|EMT30120.1/gi|475617470	Vacuolar sorting-associated protein 8-like protein [Aegilops tauschii]
3	MFEILNNLQKGSDK	9e-06	111111	0	0	0.9448	339700	(1) Oxidation (M); (12) Phospho (ST)	614.334	37	gb|EMT30120.1/gi|475617470	Vacuolar sorting-associated protein 8-like protein [Aegilops tauschii]
4	SETLEEAGKSVAPGNGISIMVNGCSGKMGK	2.88268	3.13	48.8759	0.03673	0.9681	4536	(25) Phospho (ST); (28) Oxidation (M)	812.935	36	gb|EFH54562.1/gi|297324141	Dihydrodipicolinate reductase family protein [Arabidopsis lyrata subsp. lyrata]
3	GPDGAPQTSGTTAPAKPLR	65.2316	3.899	1453.49	0.01617	0.9952	14520	(11) Phospho (ST)	658.702	36	gb|ACO63033.1/gi|226517039	Predicted protein [Micromonas sp. RCC299]
2	SDSTASGDSPKER	8.4246	1.738	0.994036	0.9934	0.9302	44620	(9) Phospho (ST)	740.843	36	gb|EMS60725.1/gi|474265916	Apoptotic chromatin condensation inducer in the nucleus [Triticum urartu]
2	QVAHAPQELNSPR	1.62734	0.06165	2.27946	0.06516	0.9971	1205000	(11) Phospho (ST)	521.6	35	gb|EES13111.1/gi|241939966	Hypothetical protein SORBIDRAFT_06g033080 [Sorghum bicolor]
3	QVAHAPQELNSPR	2.0024	0.0543	2.6976	0.06582	0.9963	757000	(11) Phospho (ST)	521.6	35	gb|EES13111.1/gi|241939966	Hypothetical protein SORBIDRAFT_06g033080 [Sorghum bicolor]
3	ARHETRCEEATSTSGLK	0.544662	0.1672	24.7525	0.794	0.994	310000	(11) Phospho (ST)	1039	35	gb|EMT02313.1/gi|475469510	Farnesyl pyrophosphate synthetase [Aegilops tauschii]
2	ARHETRCEEATSTSGLK	0.654022	0.1454	2.03625	0.3383	0.9887	294000	(11) Phospho (ST)	1039	35	gb|EMT02313.1/gi|475469510	Farnesyl pyrophosphate synthetase [Aegilops tauschii]
2	SVGTLIPLQK	0.590319	0.2849	0.394166	0.6811	0.9657	29040	(1) Phospho (ST)	596.341	34	ref|XP_003568855.1/gi|357134500	PREDICTED: 6-phosphofructo-2-kinase/fructose-2,6-biphosphatase 1-like [Brachypodium distachyon]
3	TENSSPAILARSR	6e-06	166667	0	0	0.9874	8272	(5) Phospho (ST)	506.596	34	ref|XP_003571869.1/gi|357140633	PREDICTED: putative disease resistance protein RGA3-like [Brachypodium distachyon]
3	SGGVEPETPPGSSRSGGTTPVGGK	352.113	0.003346	55.4631	0.1587	0.9907	56610	(19) Phospho (ST)	784.071	34	ref|XP_004983793.1/gi|514818171	PREDICTED: probable protein phosphatase 2C 27-like [Setaria italica]
2	DTISPIESR	38.506	0.04343	7.50751	0.4017	0.9866	23330	(8) Phospho (ST)	565.276	33	gb|ABU85175.1/gi|156573685	Hypothetical protein RF2 [Anethum graveolens]
2	RASGPKCPATGK	0.357015	0.05337	2.43072	0.3456	0.9354	6761	(3) Phospho (ST)	473.287	33	gb|ACU14031.1/gi|255627373	Unknown [Glycine max]
2	SSEQVLEIQRR	0.0550055	0.4457	0.000930233	4e-06	0.9803	2273	(1) Phospho (ST)	726.852	32	ref|XP_004253280.1/gi|460415877	L-arabinokinase-like [Solanum lycopersicum]
2	MDGDVATKTTKTMK	125000	4e-06	5681.82	0.001114	0.9734	13640	(10) Phospho (ST); (13) Oxidation (M)	857.99	32	gb|EEH56073.1/gi|226458776	Predicted protein [Micromonas pusilla CCMP1545]
2	ATNDARDMKLR	0.372995	0.4178	0.00254518	0.000329	0.91	174800	(2) Phospho (ST)	713.833	29	gb|AES83043.1/gi|355501840	Glycosyltransferase [Medicago truncatula]
3	NLLQSLKTTSNDLSLFR	200000	0	111111	0	0.996	27330	(5) Phospho (ST)	1047.58	27	gb|AEE30137.1/gi|332192016	Uncharacterized protein AT1G21670 [Arabidopsis thaliana]
2	NLLQSLKTTSNDLSLFR	34482.8	0	13513.5	0	0.9445	30120	(5) Phospho (ST)	1047.58	27	gb|AEE30137.1/gi|332192016	Uncharacterized protein AT1G21670 [Arabidopsis thaliana]
2	VTASDHGIPR	0.0179888	5.317	0.422833	0.2572	0.9537	21240	(4) Phospho (ST)	580.767	26	gb|ERN19295.1/gi|548861930	Hypothetical protein AMTR_s00069p00036080 [Amborella trichopoda]

### Sheet: Proteome discoverer results
Proteome Discoverer Sever search results
Repeat	Protein name	Protein group accessions	Sequence	# PSMs	# Proteins	# Protein groups	Modifications	ΔScore	ΔCn	Rank	Search engine rank	Area	Heavy/(light+medium+heavy)	Heavy/(light+medium+heavy) count	Heavy/(light+medium+heavy) variability [%]	Light/(light+medium+heavy)	Light/(light+medium+heavy) count	Light/(light+medium+heavy) variability [%]	Medium/(light+medium+heavy)	Medium/(light+medium+heavy) count	Medium/(light+medium+heavy) variability [%]	q-value	PEP	Ionscore	Exp value	Charge	MH+ [Da]	ΔM [ppm]	m/z [Da]	RT [min]	# Missed cleavages
2	Chlorophyll a-b binding protein of LHCII type III, chloroplastic	115793	itMGNDLWYGPDR	1	1	1	T2(Phospho); N-Term(Dimethyl:2H(6)13C(2))	1	0	1	1	648865	0.517943	1		0.247316	1		0.234741	1		0	0.000202	36.2	0.0109627	2	1653.76	2.74726	827.382	68.1408	0
3	Chlorophyll a-b binding protein of LHCII type III, chloroplastic	115793	itMGNDLWYGPDR	1	1	1	T2(Phospho); N-Term(Dimethyl:2H(6)13C(2))	1	0	1	1	215492	0.44719	1		0.239983	1		0.312826	1		0.004	0.05361	26.1	0.10543	2	1653.76	2.15675	827.382	68.146	0
1	Ferredoxin--NADP reductase, leaf isozyme, chloroplastic	657384196	lVYtNDAGEVVk	1	2	1	T4(Phospho); N-Term(Dimethyl:2H(6)13C(2)); K12(Dimethyl:2H(6)13C(2))	1	0	1	1	2.15691e+06	0.494636	1		0.203996	1		0.301368	1		0.005	0.09459	33.43	0.0259655	2	1459.81	4.79733	730.408	46.2807	0
3	Ferredoxin--NADP reductase, leaf isozyme, chloroplastic	657384196	lVYtNDAGEVVk	1	2	1	T4(Phospho); N-Term(Dimethyl:2H(6)13C(2)); K12(Dimethyl:2H(6)13C(2))	1	0	1	1	1.40182e+06	0.49409	1		0.256004	1		0.249906	1		0	0.0008997	33.83	0.0265374	2	1459.8	1.0344	730.405	45.9425	0
2	ATP synthase subunit alpha, chloroplasti	657371730	gEIIAsESR	1	1	1	S6(Phospho); N-Term(Dimethyl:2H(6)13C(2))	1	0	1	1	6.8524e+06	0.341693	1		0.447474	1		0.210833	1		0.031	0.3774	25.09	0.622117	2	1077.54	2.11581	539.273	31.5613	0
3	ATP synthase subunit alpha, chloroplasti	657371730	gEIIAsESR	1	1	1	S6(Phospho); N-Term(Dimethyl:2H(6)13C(2))	1	0	1	1	6.68708e+06	0.332319	1		0.460748	1		0.206933	1		0.036	0.1925	39.16	0.02556	2	1077.54	1.43609	539.273	31.7858	0
